# Drought resistance and improved yield result from modified malate metabolism in guard and vascular companion cells

**DOI:** 10.1101/2024.06.24.600218

**Authors:** Pablo Oitaven, María F. Guindón, Gabriela L. Müller, Ezequiel Margarit, Carolina Saper, María Sol Srebot, Ying Fu, Karuna Verma, Vera Wewer, Sabine Metzger, María V. Lara, Gonzalo Martin Estavillo, Veronica G. Maurino, María F. Drincovich

## Abstract

Drought is a major threat to food security. Water loss through stomata is an inevitable consequence of CO_2_ uptake, and water deficit inhibits plant growth, making it challenging to develop drought-resistant strategies without compromising yield. Here, we generated tobacco plants expressing a maize NADP-dependent malate decarboxylating enzyme in stomata and vascular cells (ME plants), which show higher seed yield and faster maturation compared to wild-type (WT) plants under normal irrigation and after drought. While WT plants die after 45 days of drought, ME plants survive without any adverse effects on seed production. In addition, ME plants exhibit improved photosynthetic efficiency despite reduced stomatal conductance and changes in stem morphology, which are likely related to their ability to withstand drought. We propose that enhanced C_4_-like biochemistry in cells surrounding the vascular system and increased sugar export likely compensated for the reduced stomatal conductance in ME plants. The study demonstrates that cell-targeted metabolic modifications can avoid pleiotropic effects and facilitate the stacking of beneficial traits to improve crop design.

**Significance Statement:** Drought is one of the biggest threats to global food security, and its impact on crop yield is expected to worsen due to climate change. Traditionally, drought resistance has often come at the expense of yield, creating a negative trade-off. However, we present here a promising solution to this challenge. We have developed a novel approach that successfully uncouples the negative balance between drought resistance and yield. By introducing a maize enzyme into specific tobacco cells, we have created drought-resistant plants with faster growth and higher seed yield. Most importantly, after prolonged drought, while the wild type dies, the modified plants maintain their high yield. This technology paves the way for greater food security and resilience to climate change.

## Supplementary material for "Drought resistance and improved yield result from modified malate metabolism in guard and vascular companion cells": Dataset S2 (part 1 of 2)

### Sheet: Proteomic_data
Accession	Description	Coverage	# Peptides	# PSMs	# Unique Peptides	# Protein Groups	# AAs	MW [kDa]	calc. pI	15DWTa	15DWTb	15DWTc	15DME1a	15DME1b	15DME3a	15DME3b	15DME4a	15DME4b	30DWTa	30DWTb	30DWTc	30DME1a	30DME1b	30DME3a	30DME3b	30DME4a	30DME4b	emPAI	Score PO01 Sequest HT	Coverage PO01 Sequest HT	# Peptides PO01 Sequest HT	# PSMs PO01 Sequest HT	Score PO02 Sequest HT	Coverage PO02 Sequest HT	# Peptides PO02 Sequest HT	# PSMs PO02 Sequest HT	Score PO03 Sequest HT	Coverage PO03 Sequest HT	# Peptides PO03 Sequest HT	# PSMs PO03 Sequest HT	Score PO04 Sequest HT	Coverage PO04 Sequest HT	# Peptides PO04 Sequest HT	# PSMs PO04 Sequest HT	Score PO05 Sequest HT	Coverage PO05 Sequest HT	# Peptides PO05 Sequest HT	# PSMs PO05 Sequest HT	Score PO06 Sequest HT	Coverage PO06 Sequest HT	# Peptides PO06 Sequest HT	# PSMs PO06 Sequest HT	Score PO07 Sequest HT	Coverage PO07 Sequest HT	# Peptides PO07 Sequest HT	# PSMs PO07 Sequest HT	Score PO08 Sequest HT	Coverage PO08 Sequest HT	# Peptides PO08 Sequest HT	# PSMs PO08 Sequest HT	Score PO09 Sequest HT	Coverage PO09 Sequest HT	# Peptides PO09 Sequest HT	# PSMs PO09 Sequest HT	Score PO10 Sequest HT	Coverage PO10 Sequest HT	# Peptides PO10 Sequest HT	# PSMs PO10 Sequest HT	Score PO11 Sequest HT	Coverage PO11 Sequest HT	# Peptides PO11 Sequest HT	# PSMs PO11 Sequest HT	Score PO12 Sequest HT	Coverage PO12 Sequest HT	# Peptides PO12 Sequest HT	# PSMs PO12 Sequest HT	Score PO13 Sequest HT	Coverage PO13 Sequest HT	# Peptides PO13 Sequest HT	# PSMs PO13 Sequest HT	Score PO14 Sequest HT	Coverage PO14 Sequest HT	# Peptides PO14 Sequest HT	# PSMs PO14 Sequest HT	Score PO15 Sequest HT	Coverage PO15 Sequest HT	# Peptides PO15 Sequest HT	# PSMs PO15 Sequest HT	Score PO16 Sequest HT	Coverage PO16 Sequest HT	# Peptides PO16 Sequest HT	# PSMs PO16 Sequest HT	Score PO17 Sequest HT	Coverage PO17 Sequest HT	# Peptides PO17 Sequest HT	# PSMs PO17 Sequest HT	Score PO18 Sequest HT	Coverage PO18 Sequest HT	# Peptides PO18 Sequest HT	# PSMs PO18 Sequest HT
A0A140G1S3	Ribulose bisphosphate carboxylase large chain OS=Nicotiana tabacum GN=rbcL PE=3 SV=1	74.4235	41	5946	36	1	477	52.9	6.87	40554717216	73035562555	67505671385	64340134780	68219722090	64269382611	44647687894	80420208274	69562030751	37194256988	64330340797	55908951636	39394770254	62657360314	27107216810	81519331784	16583143106	53333614593	1405.53	398.79	58.7002	27	161	822.91	55.1363	25	295	474.51	61.2159	30	188	1044.92	73.1656	33	408	1200.58	72.5367	32	501	1163.39	70.8595	33	427	1132.46	72.1174	32	438	1272.9	72.956	36	481	838.01	61.0063	30	311	448.85	57.8616	26	169	913.18	64.1509	27	365	858.05	60.3774	28	350	1223.45	61.8449	31	462	786.24	61.0063	28	279	550.01	55.9748	25	189	970.65	64.9895	35	359	470.09	58.0713	26	178	1002.65	61.8449	29	385
A0A140G1S2	ATP synthase subunit beta OS=Nicotiana tabacum GN=atpB PE=3 SV=1	83.9357	37	2417	36	1	498	53.5	5.19	6793822992	5674141381	6406182065	10807730454	11052741642	11588610697	10960389193	6234873529	4086506090	3407618092	7052563818	5269948156	3687469750	6125640616	7912517166	5542453266	3246971166	8388326672	1777.28	355.54	70.4819	27	127	346.07	71.4859	29	123	341.17	73.8956	29	115	491.5	82.9317	35	162	526.65	82.9317	34	177	590.92	82.9317	33	201	483.35	82.9317	35	165	497.51	82.9317	34	160	340.65	82.9317	33	121	286.16	70.4819	28	106	370.25	71.4859	28	122	341.62	71.4859	27	109	283.14	81.1245	29	97	437.89	82.9317	33	145	329.33	80.9237	30	118	408.95	82.9317	34	138	245.29	78.9157	28	93	428.46	82.9317	32	138
A0A1S4AK62	ribulose bisphosphate carboxylase/oxygenase activase 2, chloroplastic OS=Nicotiana tabacum GN=LOC107798594 PE=4 SV=1	76.3098	35	1705	3	1	439	48.3	7.74	2922334855	4107528774	5936640211	4876755388	7034704449	7721457594	6451546761	4481107451	7004061888	1053687624	1135747926	6.57793e+08	3665709953	1583054892	2610403164	3993987151	8.01972e+08	9.9219e+08	1904.46	327.2	59.6811	24	104	395.48	65.8314	28	118	406.12	72.4374	29	129	445.84	66.287	30	136	500.95	71.9818	28	147	502.35	72.2096	28	136	439.35	66.7426	27	123	465.62	74.4875	31	130	387.31	56.9476	25	104	135.15	50.3417	17	41	199.17	52.6196	19	58	146.93	49.4305	17	46	269.35	67.8815	26	82	205.18	54.8975	22	67	149.26	65.3759	24	78	297.5	66.5148	24	95	149.07	51.2528	20	67	140.08	51.2528	18	44
A0A1S4AKW3	ribulose bisphosphate carboxylase/oxygenase activase 2, chloroplastic-like OS=Nicotiana tabacum GN=LOC107798764 PE=4 SV=1	76.3098	35	1723	2	1	439	48.3	7.74	1439234149	3233022057	2619863863	4493293381	4096251435	4700279122	4243310258	2820547384	3214377374	4.83957e+08	1042105831	8.36792e+08	2443088856	1006821099	1876803784	1666660385	1616208120	9.78938e+08	2088.3	326.16	59.6811	24	104	400	65.8314	28	122	399.94	72.4374	29	130	445.33	66.287	30	134	499.91	71.9818	28	147	486.47	72.2096	28	132	442.62	66.7426	27	125	461.62	74.4875	31	131	396.58	56.9476	25	110	140.97	50.3417	17	44	192.25	52.6196	19	57	146.43	49.4305	17	46	272.89	67.8815	26	85	206.11	54.8975	22	67	148.35	65.3759	24	81	290.54	66.5148	24	94	159.87	53.7585	21	73	135.16	51.2528	18	41
A0A1S4CJP2	ribulose bisphosphate carboxylase/oxygenase activase 1, chloroplastic isoform X1 OS=Nicotiana tabacum GN=LOC107819807 PE=4 SV=1	71.4932	29	1425	1	1	442	48.7	8.29		92303123	7.06534e+07			1.08855e+08			9.69269e+07							6.96938e+07			425.216	285.41	48.6425	19	89	344.48	53.8462	22	98	349.79	62.4434	24	106	385.58	53.1674	22	111	467.79	61.3122	23	134	428.78	67.1946	23	111	386.45	52.7149	22	106	402.56	61.5385	24	108	339.15	47.5113	19	85	114.13	39.819	13	34	165.98	45.4751	16	47	119.03	39.819	13	34	225.23	55.6561	20	68	182.37	46.8326	18	56	124.53	53.3937	19	65	251.25	53.8462	19	77	117.54	45.7014	17	58	128.47	44.3439	16	38
A0A1S4AWG6	ribulose bisphosphate carboxylase/oxygenase activase 1, chloroplastic-like isoform X2 OS=Nicotiana tabacum GN=LOC107802027 PE=4 SV=1	71.4932	30	1392	3	1	442	48.6	8.28	3.04141e+08	989187066	1023677065	7.16369e+08	1173472656	1089394455	8.60059e+08	7.55036e+08	4.08779e+08		1.45031e+08	5.82962e+07	5.22499e+08	255737780	4.72504e+08	9.79216e+08	2.69626e+08	80679204	425.216	273.97	48.6425	19	85	330.84	51.81	21	93	348.95	62.4434	24	105	382.2	55.2036	23	108	455.56	63.3484	24	130	421.58	67.1946	23	108	380.67	54.7511	23	104	398.2	63.5747	25	107	331.65	47.7376	20	83	110.07	39.819	13	33	159.11	44.1176	16	46	116.67	38.4615	13	34	227.24	57.9186	22	69	175.19	46.8326	18	54	125.53	55.4299	20	65	240.93	53.8462	19	74	116.19	47.7376	18	57	125	44.3439	16	37
A0A1S3Y381	stress protein DDR48-like OS=Nicotiana tabacum GN=LOC107771681 PE=4 SV=1	78.7234	20	450	10	1	282	31	5.14	3984126491	8.3103e+08	615707878	2.1534e+08	122821727	2.1536e+08	2.49413e+08	1054224771	2678108124	5.71328e+08	387340122	4.37662e+08	6.29509e+08	8.27059e+07	4.71197e+08	230651871	9.71644e+08	2.31951e+08	77.476	216.05	78.7234	19	59	85.33	70.5674	15	28	93.03	78.3688	16	28	26.75	48.5816	9	9	21.9	42.5532	9	10	33.56	54.2553	12	15	19.15	43.617	9	10	90.1	78.3688	16	35	185.6	78.7234	19	53	116.23	78.3688	17	34	61.59	67.7305	15	20	74.62	78.3688	17	23	89.29	78.3688	16	23	30.44	48.5816	11	11	45.12	55.6738	13	26	46.34	60.2837	14	22	67.81	61.7021	13	23	56.9	56.0284	13	21
A0A1S3X130	stress protein DDR48-like OS=Nicotiana tabacum GN=LOC107760194 PE=4 SV=1	85.9438	20	379	10	1	249	27.4	5.19	4407922651	4.09375e+08	4.77532e+08	7.11069e+07	50671861	1.63607e+08	7.30874e+07	6.12067e+08	3211148075	7.02182e+08	5.80811e+08	4.49258e+08	3.70395e+08	9.66712e+07	2.8618e+08	1.74557e+08	1283668583	248264973	176.828	214.81	85.9438	19	64	72.46	69.4779	13	23	70.59	71.0843	13	22	18.62	41.7671	6	6	12.66	39.3574	6	7	29.9	52.6104	10	11	13.28	36.1446	6	6	76.39	80.3213	15	25	151.74	77.1084	18	41	105.91	79.9197	16	31	55.74	83.9357	15	20	63.1	71.4859	14	19	65.92	79.9197	14	19	30.63	59.4378	11	11	38.96	54.2169	11	16	41.07	59.4378	12	19	60.61	69.4779	12	19	50.54	65.0602	13	20
A0A1S4AJ36	Phosphoglycerate kinase OS=Nicotiana tabacum GN=LOC107798205 PE=3 SV=1	71.1019	34	1602	1	1	481	50	8.38	1707834706	1040978832	6.40445e+08	1659633003	7.44833e+08	4089396450	8.49577e+08	2447363789	1371313874	1386206439	1084069490	1.5829e+08	2623625649	1010583884	1769034238	2090936859	1538506692	7.03449e+08	57.171	208.12	66.3202	28	88	183.47	58.8358	25	71	227.16	71.1019	31	96	218.99	68.3992	28	97	243.45	68.815	28	107	302.59	65.9044	26	118	266.99	66.5281	28	113	283.07	71.1019	31	118	245.88	68.815	27	89	222.25	64.0333	25	82	240.09	63.8254	27	90	158.36	63.6175	24	70	234.81	68.815	29	85	222.45	63.8254	25	81	143.16	65.2807	24	74	240.68	65.6965	26	94	126.3	60.9148	23	59	185.32	66.5281	28	70
A0A1S4AIZ0	Phosphoglycerate kinase OS=Nicotiana tabacum GN=LOC107798205 PE=3 SV=1	71.1019	34	1606	0	1	481	50	8.38																			57.171	202.12	66.3202	28	88	181.13	58.8358	25	71	230.4	71.1019	31	99	218.55	68.3992	28	96	239.86	68.815	28	108	302.92	65.9044	26	117	258.36	66.5281	28	112	283.81	71.1019	31	120	242.28	68.815	27	89	224.76	64.0333	25	83	232.74	63.8254	27	90	156.24	63.6175	24	71	236.17	68.815	29	84	214.94	63.8254	25	80	147.63	65.2807	24	74	234.87	65.6965	26	95	122.47	60.9148	23	58	185.53	66.5281	28	71
A0A1S4CK04	ATP synthase subunit beta OS=Nicotiana tabacum GN=LOC107819718 PE=3 SV=1	67.8571	27	871	2	1	560	59.8	6.19	1144829477	9.44614e+08	6.45602e+08	2.61526e+08	663127467	463928141	6.28856e+08	4.5525e+08	3.53908e+08	820980217	350243881	3.84198e+08	3.75393e+08	856649489	1.74975e+08	4.76472e+08	207710473	5.33569e+08	46.476	195.71	64.8214	24	68	130.29	56.9643	22	53	113.75	54.1071	21	45	138.28	58.0357	21	59	165.55	61.4286	22	64	149.95	66.25	23	57	146.74	62.5	22	52	150.3	62.3214	22	57	128.16	55.8929	19	44	120.94	54.6429	21	45	153.44	55.7143	21	52	114.59	51.6071	19	42	131.83	58.2143	20	47	121.1	51.7857	19	43	80.87	48.2143	19	35	145.8	58.5714	22	49	60.91	43.9286	17	28	77.26	49.2857	18	31
A0A1S4A1J2	ATP synthase subunit beta OS=Nicotiana tabacum GN=LOC107792824 PE=3 SV=1	70.8633	29	898	4	1	556	59.7	6.34	9.61272e+08	6.4279e+08	1108188104	4.52095e+08	2.83774e+08	6.69046e+08	5.8775e+08	1.60936e+08	36843109	8.96441e+08	6.19418e+08	7.48977e+07	4.52843e+08	6.24381e+08	2.39188e+08	6.43043e+08	8.9414e+07	155722342	65.608	194.32	67.8058	25	68	133.54	59.8921	23	55	116.24	54.4964	21	46	134.17	58.4532	21	59	172.38	64.3885	24	68	154.06	69.2446	25	60	143.24	65.4676	24	53	148.03	65.2878	23	59	124.66	56.4748	19	43	130.19	59.8921	24	48	159.35	56.1151	22	55	113.18	54.4964	19	41	129.83	58.6331	21	48	126.54	54.4964	21	46	83.91	50.8993	20	35	156.5	61.5108	24	53	58.65	46.5827	18	29	76.83	51.9784	19	32
A0A1S4BZH8	Phosphoglycerate kinase OS=Nicotiana tabacum GN=LOC107813429 PE=3 SV=1	70.3093	33	1445	3	1	485	50.5	8.56	2786396505	2541303932	4723113193	2184861477	4809629672	6603812974	3344138881	3161946829	2592235360	2670013277	3817635350	1199962091	2493446977	5182297643	1304764162	5214735721	5.55131e+08	2771067049	53.362	189.06	64.1237	28	79	170.59	56.701	24	67	225.8	70.3093	30	93	198.77	66.1856	27	86	239.3	66.5979	27	102	277.38	63.7113	25	106	247.08	64.3299	27	102	267.95	68.866	30	110	216.76	66.5979	27	80	214.63	61.8557	24	72	219.11	61.6495	26	81	129.58	58.7629	22	58	205.2	66.5979	28	72	204.37	61.6495	23	71	144.87	63.0928	23	66	229.35	63.5052	25	88	118.13	58.7629	22	48	178.45	64.3299	26	64
A0A1S3XJ91	ribulose bisphosphate carboxylase/oxygenase activase 1, chloroplastic-like OS=Nicotiana tabacum GN=LOC107765793 PE=4 SV=1	46.5909	19	889	3	1	440	48.7	7.39	3.0562e+07	2.51283e+07	3.57901e+06	3.07517e+07	3.83629e+07	2.77294e+07	4.18767e+07	4.95799e+06		6.2014e+07	1.83107e+07	10635821	81855465			1.79023e+07	1.69066e+07		45.416	185.15	32.5	13	58	226.95	32.9545	14	64	232.67	37.0455	15	69	242.97	29.0909	13	70	284.66	39.5455	14	82	258.89	38.8636	12	68	242.13	30.9091	13	66	236.89	37.9545	15	68	188.91	24.3182	10	49	74.49	26.1364	9	23	106.11	25.9091	10	32	58.89	18.8636	7	19	130.4	35.6818	13	43	92.86	20	10	30	84.64	30.4545	12	42	148.66	36.1364	13	48	73.85	26.1364	11	36	69.01	20.9091	9	22
Q04127	Oxygen-evolving enhancer protein 2-3, chloroplastic OS=Nicotiana tabacum GN=PSBP3 PE=2 SV=1	53.0075	14	768	6	1	266	28.7	8.21	5.26463e+08	850766744	5.05485e+08	8.80938e+08	932940985	1042667436	6.80461e+08	1199831561	1836088497	7.85148e+08	3.19199e+08	1280761899	4.45696e+08	886007119	1192270851	5.92743e+08	1503429009	7.11225e+08	23.484	182.39	53.0075	14	79	109.01	48.8722	10	36	107.23	50.7519	12	41	98.1	45.4887	9	37	85.4	48.8722	10	30	91.7	48.8722	9	32	65.57	48.8722	10	29	100.35	45.1128	9	41	148.39	51.1278	10	67	159.36	47.3684	10	80	96.66	45.4887	8	38	130.05	48.8722	9	54	70.23	48.8722	9	25	116.13	47.3684	10	54	76.26	45.1128	10	26	79.21	48.8722	9	30	81.88	45.1128	9	33	92.78	45.1128	8	36
A0A1S3XKS8	heat shock cognate 70 kDa protein 2-like OS=Nicotiana tabacum GN=LOC107766295 PE=3 SV=1	58.7963	32	892	1	1	648	71	5.25	3.17453e+07	1.32715e+07	46843891	3.3757e+07	1.76043e+07		4.13103e+06	56984044		82205948	33734794	101171429	4.25561e+07	1.93821e+07		100225076	1.44201e+07	1.14522e+08	56.116	157.55	45.3704	23	56	152.51	54.321	27	52	118.09	46.2963	25	47	116.16	44.9074	22	43	145.05	53.2407	26	54	156.96	52.9321	27	55	113.16	43.8272	22	45	169.9	52.9321	27	60	135.73	42.1296	23	42	122.02	50.1543	24	44	165.51	49.537	24	59	199.19	52.9321	27	69	151.46	51.2346	26	51	98.66	50.6173	24	37	82.51	44.9074	19	30	150.14	49.2284	24	52	94.08	45.5247	21	36	191.73	52.7778	27	60
A0A1S3XTB8	heat shock cognate 70 kDa protein 2-like OS=Nicotiana tabacum GN=LOC107768506 PE=3 SV=1	58.7963	32	875	1	1	648	70.9	5.25	1.59856e+07	2.82714e+07	7.48198e+06	6.20552e+06	6.82878e+06			1.1506e+07		28678710	4.31047e+06	3.83113e+07	1.16281e+07	4.39908e+06		46292380			52.67	157.34	45.3704	23	55	152.11	54.321	27	54	114.94	46.2963	25	47	116.58	44.9074	22	44	149.24	53.2407	26	54	154.9	48.6111	26	54	110.93	39.5062	21	43	167.05	52.9321	27	58	135.73	42.1296	23	42	119.76	50.1543	24	43	162.94	49.537	24	57	190.08	52.9321	27	67	150.55	51.2346	26	51	96.06	50.6173	24	37	82.51	40.5864	18	29	142.77	49.2284	24	49	94.08	41.2037	20	35	181.99	48.4568	26	56
A0A1S3YLA5	Glyceraldehyde-3-phosphate dehydrogenase OS=Nicotiana tabacum GN=LOC107777241 PE=3 SV=1	50.6234	18	741	3	1	401	42.7	7.75	6.44577e+08	1572412179	6.04926e+08	1596276375	9.61536e+08	1799150371	1616592921	1421926651	1633381806	3.08318e+08	3.5169e+08	5.30918e+08	7.73037e+08	2.78379e+08	9.57364e+08	6.39708e+08	5.64503e+08	6.10396e+08	14.849	151.07	40.399	15	48	149.3	42.1446	16	49	130.88	40.399	15	42	170.42	40.399	15	56	177.41	38.404	14	54	174.79	40.399	15	53	156.06	46.6334	16	49	175.12	42.6434	16	53	171.32	40.399	15	50	67.62	38.404	13	23	99.44	40.399	15	33	95.45	40.1496	13	28	132.19	40.399	15	40	87.95	38.404	14	29	87.49	40.1496	13	34	126.2	40.399	14	42	80.85	38.1546	12	28	103.24	38.404	14	30
A0A1S4BSA2	oxygen-evolving enhancer protein 1, chloroplastic-like OS=Nicotiana tabacum GN=LOC107811352 PE=4 SV=1	47.6071	19	517	2	1	397	43	9.01	1382998138	1548848646	1385475971	6.79541e+08	7.60154e+08	1250211474	6.49909e+08	9.88681e+08	2039755180	828915962	3.30016e+08	6.53652e+08	3.19962e+08	7.18757e+08	2.21521e+08	1.52521e+08	4.94042e+08	4.539e+08	10.788	148.47	46.8514	17	43	89.84	46.3476	16	30	120.34	46.8514	17	38	91.79	45.3401	15	29	90.9	47.6071	18	29	125.52	45.3401	17	33	91.96	42.8212	14	23	107.07	47.3552	18	33	156.43	47.6071	18	44	124.55	47.1033	18	36	59.95	40.806	13	19	92.78	45.3401	16	25	66.24	44.5844	14	20	85.43	45.3401	16	26	55.03	37.7834	13	23	77.97	44.0806	15	23	70.29	44.8363	15	26	61.84	40.3023	11	17
A0A1S3YV19	Glyceraldehyde-3-phosphate dehydrogenase OS=Nicotiana tabacum GN=LOC107780142 PE=3 SV=1	50.6234	19	706	4	1	401	42.6	7.39	2.4894e+08	689200831	2.73786e+08	4.40921e+08	1079988420	1.7508e+08	4.61702e+08	3.5541e+08	6.14798e+08	1.17956e+08	2.1165e+08	1.97026e+08	4.12571e+08	155621596	4.13037e+08	2.92475e+08	6.75514e+08	1.93264e+08	16.378	146.94	38.404	14	48	142.81	40.1496	14	46	125.6	40.399	15	40	157.17	38.404	14	54	169.32	38.404	13	52	168.19	38.404	14	51	154.79	46.6334	16	47	165.67	40.6484	16	50	164.6	40.399	15	48	62.98	36.409	12	21	92.54	38.404	13	30	92.76	40.1496	13	27	124.24	40.399	14	39	73.39	34.1646	12	25	85.34	40.1496	13	33	122.72	38.404	13	41	77.65	38.1546	12	28	93.67	36.409	12	26
A0A1S4AP80	heat shock cognate 70 kDa protein 2-like OS=Nicotiana tabacum GN=LOC107799868 PE=3 SV=1	58.7963	29	756	9	1	648	70.9	5.19	1.27956e+08	1.05966e+08	8.99062e+07	1.02952e+08	1.61771e+08	1.6943e+08	1.1552e+08	1.41452e+08	2.15001e+08	6.63127e+07	2.88992e+08	3.51275e+08	265392932	1.30366e+08	3.91295e+07	2.09985e+08	5078540	4.97679e+08	35.946	145.85	43.8272	22	47	121.28	47.3765	24	44	101.08	43.6728	22	39	107.37	39.1975	21	41	130.16	53.7037	25	45	127.65	43.3642	22	44	108.84	39.5062	19	36	134.87	45.0617	23	45	123.84	44.7531	23	42	109.56	40.1235	20	41	158.61	45.3704	23	53	175.15	52.9321	26	59	122.4	40.5864	21	40	79.41	35.6481	18	28	77.85	37.3457	16	28	124.79	42.1296	21	44	79.28	33.0247	15	29	147.42	42.1296	23	51
I7GVS5	Heat shock protein 70 OS=Nicotiana tabacum GN=NtHsp70 PE=2 SV=1	58.5516	29	722	9	1	649	71.1	5.25	1.3815e+08	1.52988e+08	1.31664e+08	2.18195e+08	2.41642e+08	1.76224e+08	1.33865e+08	1.567e+08	2.69859e+08	5.53064e+07	2.51004e+08	4.08416e+08	306522037	9.36195e+07	184208846	1.19874e+08	5.70248e+07	2.03335e+08	26.067	143.15	44.8382	23	47	132.84	44.6841	22	47	95.29	42.681	21	38	105.43	35.7473	19	37	123.1	50.5393	24	45	122.97	41.9106	22	41	104.93	41.4484	21	37	124.17	44.0678	23	41	123.54	43.6055	22	39	97.78	41.7565	21	36	145.86	44.8382	22	51	154.55	46.379	23	54	123.32	42.0647	22	40	72.34	38.829	20	28	66.45	35.131	17	25	117.47	45.1464	21	42	68.28	31.8952	16	29	146.25	42.0647	22	45
A0A1S4CB32	stromal 70 kDa heat shock-related protein, chloroplastic OS=Nicotiana tabacum GN=LOC107817083 PE=3 SV=1	44.9788	32	778	2	1	707	75.3	5.38	1279203149	8.81968e+08	7.2859e+08	5.38545e+08	460506284	5.93842e+08	4.3039e+08	1594022592	1331854448	1549948123	8.45131e+08	1152184885	1338858283	7.99018e+08	326631694	7.85e+08	2.46362e+08	869752451	13.816	141.97	42.4328	28	51	135.66	40.0283	23	50	137.3	39.0382	24	49	108.3	41.3013	25	43	137.17	43.4229	26	49	138.26	40.1697	24	45	132.06	41.5842	24	48	131.39	38.331	21	43	107.86	40.7355	25	38	131.23	40.3112	25	47	132.07	42.5743	27	45	138.73	41.0184	26	49	122.5	39.4625	24	42	120.52	40.8769	23	42	61.09	36.6337	20	27	124.16	39.1796	21	41	68.3	28.43	17	28	114.03	43.7058	26	41
A0A1S3Y7I8	Phosphoribulokinase OS=Nicotiana tabacum GN=LOC107773234 PE=3 SV=1	67.0762	22	856	4	1	407	45.3	6.21	1.43668e+08	3.77573e+08	1.65499e+08	6.56923e+08	5.63069e+08	7.44281e+08	611980396	5.90576e+08	5.74068e+08	1.60538e+08	187219313	2.17051e+07	2.4839e+08	1.7022e+08	7.11972e+07	1.63455e+08	1.78436e+08	3.0862e+07	73.057	138.17	57.0025	18	48	131.85	56.7568	17	47	135.2	54.7912	15	44	151.11	55.0369	18	51	154.91	54.5455	17	53	169.67	60.4423	19	55	143.06	57.0025	18	51	178.25	63.3907	19	56	164.32	57.0025	18	52	160.73	54.5455	16	51	132.92	52.5799	15	43	111.64	51.3514	14	38	144.22	54.5455	15	47	163.38	54.5455	16	52	73.46	50.6143	12	32	144.59	54.5455	17	49	74.91	56.5111	14	36	147.68	57.0025	17	51
A0A1S3ZKZ4	Phosphoglycerate kinase OS=Nicotiana tabacum GN=LOC107787830 PE=3 SV=1	74.0648	22	749	12	1	401	42.3	5.97	6.68271e+08	2.51951e+08	2.76061e+08	4.3642e+08	2.55592e+08	5.4015e+08	2.84924e+08	4.21244e+08	4.83985e+08	6.7227e+08	7.47039e+08	6.06812e+08	5.68476e+08	4.27763e+08	7.14795e+08	5.43417e+08	9.41037e+08	873362699	32	136.21	68.5786	18	48	78.9	48.3791	14	32	100.22	60.0998	16	41	81.33	53.1172	14	34	92.21	55.611	15	34	129.5	68.8279	18	45	95.31	52.8678	16	41	123.9	64.0898	16	43	139.65	66.3342	18	48	151.18	71.8204	18	50	151.47	70.8229	20	49	106.23	66.3342	18	36	134.77	66.3342	18	45	131.39	66.0848	17	49	93.53	55.1122	14	37	130.68	68.5786	17	47	75.95	51.1222	12	27	128.01	68.8279	19	43
A0A1S4A548	stromal 70 kDa heat shock-related protein, chloroplastic-like OS=Nicotiana tabacum GN=LOC107793862 PE=3 SV=1	51.4851	33	754	2	1	707	75.1	5.38										1.83889e+07				2.40384e+07					14.672	135.81	40.7355	27	50	128.65	38.331	22	48	133.71	37.3409	23	48	100.17	38.4724	23	40	131.59	41.7256	25	47	137.58	40.1697	24	45	126.47	39.8868	23	46	130.92	38.331	21	42	107.55	40.7355	25	38	133.04	45.1202	25	47	122.95	40.8769	26	43	131.44	39.3211	25	47	122.03	39.4625	24	42	113.91	47.3833	24	40	58.76	34.9364	19	26	116.34	37.4823	20	38	64.96	26.7327	16	27	111.25	42.0085	25	40
A0A1S3YTD5	heat shock cognate 70 kDa protein 2-like OS=Nicotiana tabacum GN=LOC107779564 PE=3 SV=1	58.9231	30	715	4	1	650	71.2	5.22	72363922	1.33367e+08	1.30344e+08	24920264	1.10863e+08	1.52093e+08	1.28623e+08	1.01115e+08	3.59481e+08	8.68953e+07	2.49953e+08	401304244	666918570	2.27871e+08	5.02422e+07	6.12644e+07	5.16105e+07	4.65234e+08	38.318	134.08	45.0769	22	47	126.04	51.3846	25	44	92.73	45.3846	23	40	87.88	31.6923	17	34	102.15	41.3846	20	36	120.99	41.5385	22	40	92.8	39.3846	19	33	123.5	45.6923	23	42	107.45	37.8462	20	34	103.99	43.5385	21	36	146.94	40.9231	22	51	167.36	53.0769	27	58	140.18	42.6154	24	45	72.91	39.0769	20	27	66.79	29.2308	14	24	88.47	33.6923	17	32	78.63	40.7692	18	34	177.06	48.7692	26	58
A0A1S3ZHB8	oxygen-evolving enhancer protein 1, chloroplastic-like OS=Nicotiana tabacum GN=LOC107786842 PE=4 SV=1	59.0361	19	481	5	1	332	35.2	5.67	1464369095	5.74411e+08	987319014	318164517	1303839324	1720682396	1132139676	7.15568e+08	2585914862	3.16053e+08	3.67114e+08	6.47184e+08	411792124	2.01415e+08	7.97353e+07	4.55472e+08	154220701	3.05445e+08	18.573	133.33	58.1325	17	39	80.1	57.5301	16	26	100.76	58.1325	17	34	91.4	56.3253	15	29	107.82	59.0361	18	35	107.86	56.3253	16	30	94.55	53.3133	14	24	92.12	49.0964	17	29	134.53	59.0361	18	41	98.41	58.4337	18	32	53.41	50.9036	12	18	87.77	56.3253	17	25	62.06	55.4217	14	19	61.79	46.6867	15	20	54.15	47.2892	13	20	66.02	54.8193	15	21	64.48	55.7229	15	24	50.54	40.6627	10	15
A0A1S4AX16	heat shock cognate 70 kDa protein OS=Nicotiana tabacum GN=LOC107802280 PE=3 SV=1	47.3118	24	599	4	1	651	71.1	5.25	1.54958e+08		81330643					19135485		7.99278e+07	127119893	6.76057e+07	61667307					6.20106e+07	10.994	129.91	36.5591	19	41	112.36	32.7189	17	36	80.53	31.3364	16	31	86.12	25.192	14	31	97.95	34.1014	16	34	104.19	31.3364	16	34	87.53	29.6467	15	31	105.39	33.0261	17	35	98.73	30.722	16	30	92.55	34.1014	18	32	138.12	33.0261	17	46	135.85	39.3241	20	46	94.22	30.8756	16	30	63.56	29.6467	15	23	54.29	24.1167	11	19	97.86	29.6467	15	33	68.21	27.8034	14	27	129.67	34.5622	18	40
A0A1S3X711	Phosphoribulokinase OS=Nicotiana tabacum GN=LOC107761746 PE=3 SV=1	62.069	19	797	2	1	406	45.1	5.9	6.83905e+06	2.96219e+07		6.57792e+07	117804190			1.60158e+08	2.08918e+07	6.41664e+06	5.35222e+06	1.49327e+07		29161298	2.89391e+07	3.19685e+07	2.30632e+07	52774192	32.246	129.76	49.7537	15	42	119.4	49.7537	14	44	131.95	41.6256	12	41	136.55	47.7833	14	48	141.28	49.7537	15	49	161.51	47.0443	15	51	136.69	49.7537	14	46	156.65	56.4039	16	52	152.01	51.9704	15	49	152.35	49.7537	14	49	129.83	47.7833	13	39	106.93	49.7537	14	37	140.63	43.5961	13	45	152.45	49.7537	14	49	76.57	38.4236	10	30	137.52	49.7537	15	46	66.48	51.7241	13	33	139.66	49.7537	14	47
P27141	Carbonic anhydrase, chloroplastic OS=Nicotiana tabacum PE=2 SV=1	64.1745	18	811	4	1	321	34.5	6.86	7.92845e+08	6.9697e+08	6.56353e+08	9.02637e+08	1157064858	1968601688	1304692486	1385574660	1586251938		8.73727e+08	4.11619e+08	570263709	1190137444	3.80099e+08	1238283903	3.90678e+08	638581553	62.096	127.48	50.7788	12	49	151.26	54.8287	14	54	150.53	58.8785	17	52	152.43	58.2555	15	55	151.78	54.8287	14	49	186.25	58.2555	15	61	166.33	54.8287	14	56	188.48	54.8287	14	61	192.09	51.7134	14	65	93.03	46.1059	12	34	100.95	46.1059	12	34	81.7	51.7134	13	30	143.78	51.7134	13	44	90.62	46.1059	12	36	66.02	41.1215	11	30	110.5	51.4019	13	42	65.06	44.5483	11	30	85.65	46.1059	12	29
A0A1S4BL36	V-type proton ATPase catalytic subunit A-like OS=Nicotiana tabacum GN=LOC107809443 PE=3 SV=1	69.8234	35	668	18	1	623	68.6	5.4	6.92296e+08	6.45006e+08	5.22529e+08	871139816	5.3133e+08	5.36144e+08	4.13544e+08	6.27924e+08	2.85297e+08	1.83171e+08	8.31482e+08	4.73306e+08	3.82547e+08	3.57151e+08	2.28907e+08	280186881	2.44277e+08	2.40019e+08	32.322	125.55	58.9085	28	49	106.63	64.2055	30	46	86.38	57.3034	27	38	109.65	67.5762	32	49	120.09	53.2905	26	44	141.86	64.0449	29	50	122.7	64.2055	30	44	127.64	62.1188	30	46	83.33	47.191	21	30	51.58	39.3258	19	25	123.58	54.7352	26	44	103.02	59.5506	28	44	112.13	62.7608	29	43	69.53	40.931	20	26	34.28	33.3868	13	17	71.19	39.9679	20	28	31.83	32.9053	13	17	66.05	40.1284	21	28
P18212	Oxygen-evolving enhancer protein 2-2, chloroplastic OS=Nicotiana tabacum GN=PSBP2 PE=1 SV=2	51.3208	11	648	3	1	265	28.5	7.85	6.31414e+08	1737815701	8.67592e+08	4.63901e+08	623012855	1030647855	3.67455e+08	4.73817e+08	1372875759	7.94043e+08	5.53534e+08	7.48816e+08	1.12894e+08	2.49475e+08	3234699448	3.41492e+08	1727977293	2.96301e+08	19.535	125.16	51.3208	11	62	78.98	45.6604	8	27	75.53	45.6604	8	33	77.36	49.0566	8	26	58.19	49.0566	9	22	72.38	34.717	7	29	61.62	49.0566	9	24	83.93	49.0566	9	36	141.99	51.3208	9	64	149.67	47.9245	9	76	76.05	45.6604	7	35	125.25	49.0566	8	52	52.59	49.0566	7	21	84.15	51.3208	10	47	40.94	31.3208	8	18	45.68	45.6604	7	21	56.24	34.717	8	24	75.54	49.0566	8	31
A0A1S3XU44	Carbonic anhydrase OS=Nicotiana tabacum GN=LOC107768773 PE=3 SV=1	60.961	17	783	2	1	333	35.9	6.93		3.50338e+07	1.34479e+08	3.93116e+07	2.76158e+08	385580013	7.81732e+07	3.45669e+08	5.83661e+08				263052480						50.795	119.73	39.9399	10	46	144.57	49.2492	13	52	146.09	55.8559	16	50	145.31	52.5526	14	52	143.42	51.952	14	47	183.48	55.2553	15	60	160.24	49.2492	13	54	183.95	51.952	14	60	190.94	51.952	14	64	90.06	40.8408	11	33	96.84	40.8408	11	32	77.68	40.8408	11	28	140.9	48.9489	13	44	85.51	40.8408	11	34	63.63	36.036	10	29	105.27	45.9459	12	40	62.31	39.3393	10	29	85.95	46.2462	12	29
A0A140G1P7	ATP synthase subunit alpha OS=Nicotiana tabacum GN=atpA PE=3 SV=1	48.7179	24	831	22	1	507	55.4	5.21	8674438052	6286235003	7215375712	11110889166	21110514548	25709364581	15633602187	10383458212	7578560136	2733038792	7483699988	5360183270	6286036892	9871188154	5535821997	6895394023	3536639469	5918313651	46.863	119.45	32.3471	16	44	130	40.0394	17	53	112.2	32.3471	16	42	181.65	48.7179	20	64	176.59	42.6036	19	63	185.74	46.7456	20	67	147.5	40.6312	18	53	174.97	36.0947	18	58	107.29	34.5168	16	38	62.71	36.4892	16	29	120.17	30.9665	14	41	83.45	32.3471	15	30	93.9	34.5168	16	37	115.91	45.1677	18	51	93.95	38.2643	15	39	143.21	47.14	20	55	81.4	38.2643	15	34	85.3	34.5168	16	33
A0A1S4CN68	enolase-phosphatase E1-like isoform X1 OS=Nicotiana tabacum GN=LOC107820883 PE=4 SV=1	70.8543	44	235	38	1	796	86.6	4.36	4.11e+08	1.33304e+08	2.31018e+08	5.64435e+07	1.23878e+08	1.36213e+08	220346307	8.87464e+07	8.80454e+08	2.60486e+08	195026614	8.41554e+07	1.22715e+08	301234713	1.63808e+08	9.08951e+07	2.52012e+08	1.54191e+07	9.428	115.66	59.1709	34	39	21.54	18.593	8	8	50.41	28.7688	16	18	2.48	1.75879	1	1	19.91	18.7186	8	8	15.06	17.4623	7	7	29.89	27.0101	11	12	14.66	11.9347	5	5	169.53	68.2161	37	47	58.04	39.3216	16	19	2.32	1.75879	1	1	2.1	1.75879	1	1	4.64	7.1608	3	3	54.52	29.8995	16	18	42.31	35.804	18	19	19.25	16.0804	6	7	46.79	35.1759	19	21	3.61	2.38693	1	1
A0A1S3X8Z6	heat shock cognate 70 kDa protein 2-like OS=Nicotiana tabacum GN=LOC107762521 PE=3 SV=1	54.6296	29	612	3	1	648	71	5.22	3.00093e+07	3.16831e+07	4.6507e+06					21231675	7.66624e+06	12149644	22608008	1.21621e+08	8.00116e+06					5.08276e+07	29.654	115.18	44.9074	22	42	96.58	37.037	21	36	82.42	41.6667	21	35	67.82	26.0802	15	28	84.43	33.9506	17	30	100.82	34.1049	19	34	72.82	27.3148	15	26	104.23	37.6543	21	36	86.49	34.4136	18	29	88.32	37.5	19	33	132.76	39.1975	21	47	148.56	44.4444	25	53	120.84	39.1975	22	39	60.91	31.6358	17	22	51.92	23.6111	12	19	71.64	26.2346	14	26	58.83	26.2346	14	25	160.87	46.9136	25	52
A0A1S3Y2I1	Fructose-bisphosphate aldolase OS=Nicotiana tabacum GN=LOC107771489 PE=3 SV=1	59.799	23	691	5	1	398	42.8	6.79	3.7297e+08	1279820093	5.98393e+08	2066044124	1209652591	1971200058	9.08439e+08	1118660437	1187224234	1882462711	1871850556	1397129088	9.87369e+08	1318758336	1465852763	1698125473	6.34767e+08	1064025898	19.893	113.02	49.4975	17	44	88.71	42.9648	13	33	108.18	43.4673	15	36	143.97	51.005	19	57	162.27	50	17	58	112.61	47.4874	16	38	105.94	50.5025	19	39	104.59	56.0302	19	38	91.93	40.9548	12	30	123.42	50	18	39	100.05	44.7236	14	34	104.59	47.4874	15	33	96.98	49.7487	17	35	103.41	47.4874	15	35	105.58	45.7286	15	39	133.25	47.9899	18	42	61.34	41.7085	12	24	117.65	38.4422	12	37
Q84QE8	Oxygen evolving complex 33 kDa photosystem II protein OS=Nicotiana tabacum GN=PsbO PE=2 SV=1	59.0361	18	414	1	1	332	35.2	5.67	415955482	638836245	689112524	6.5789e+08	1104166223	570058100	544465940	807895172	8.95061e+08	2.57099e+08	1.84878e+08	3.38025e+08	381237390	1.83814e+08	4.82302e+07	1.25549e+08	5.33739e+07	1.85503e+08	12.335	108.72	48.7952	16	36	86.04	47.8916	15	29	86.66	55.7229	15	28	66.38	46.3855	13	21	79.39	49.3976	16	26	86.83	44.2771	13	24	75.23	46.6867	15	22	85.97	43.0723	16	27	123.42	49.3976	17	37	95.14	46.3855	15	27	36.81	37.9518	11	12	76.41	53.9157	13	21	51.58	39.759	12	16	68.75	46.6867	14	23	42.26	43.9759	12	18	48.16	36.4458	10	14	48.4	46.0843	12	18	49.84	37.0482	10	15
A0A1S4AC02	actin-7 OS=Nicotiana tabacum GN=LOC107795948 PE=3 SV=1	57.0292	17	566	2	1	377	41.7	5.49	1.13605e+08	2.3555e+08	5.71081e+07		222951171	4.58364e+08	55350557	165491608	1.81616e+08	192538724	3.8377e+08	3.02515e+08		1.8721e+08		2.09318e+08	1.1934e+08	2.53959e+08	20.544	105.83	50.9284	14	38	109.81	46.9496	13	39	103.86	50.9284	14	40	81.7	50.3979	14	29	107.21	52.5199	15	36	119.93	52.5199	15	39	70.02	46.9496	13	26	111.94	49.6021	14	34	120.4	53.8462	15	41	95.37	45.3581	11	34	128.67	54.1114	16	41	83.23	43.7666	11	25	100.71	50.1326	13	32	55.04	42.9708	13	20	56.07	41.9098	11	20	64.71	44.0318	12	22	55.97	44.0318	12	24	81.43	44.0318	12	26
A0A1S3XLS3	oxygen-evolving enhancer protein 1, chloroplastic-like isoform X3 OS=Nicotiana tabacum GN=LOC107766588 PE=4 SV=1	59.0361	18	409	1	1	332	35.2	5.67	7.57939e+08	852581647	8.56053e+08	732897144	9.91908e+08	1065493361	367874684	892904754	6.91569e+08	2.35053e+08		402508734							12.335	105.33	48.7952	16	35	86.23	47.8916	15	29	87.5	55.7229	15	29	61.62	46.3855	13	21	84.15	49.3976	16	27	93.07	44.2771	13	26	72	46.6867	15	21	82.79	43.0723	16	27	123.29	49.3976	17	38	93.61	46.3855	15	27	33.88	30.7229	10	11	72.32	53.9157	13	20	48.58	32.5301	11	15	66.36	39.4578	13	22	42.26	36.747	11	17	45.27	29.2169	9	13	48.4	38.8554	11	17	46.02	29.8193	9	14
A0A1S3YB15	Ribulose bisphosphate carboxylase small chain OS=Nicotiana tabacum GN=LOC107774399 PE=3 SV=1	59.116	15	720	3	1	181	20.5	7.05	6.58946e+08	1649771276	4.5521e+08	1480442665	7.29694e+08	1249230606	9.94909e+08	6.10345e+08	1742667555	5.78335e+08	1024391800	410581353	5.64426e+08	545391306	3.12481e+08	5.41476e+08	346561044	596460167	141.51	101.7	55.8011	11	35	72.82	55.8011	12	29	82.86	55.8011	13	32	114.88	55.8011	12	51	125.69	55.8011	12	47	118.72	55.8011	12	42	123.89	55.8011	12	46	130.08	55.8011	12	43	157.36	55.8011	12	55	113.49	55.8011	12	44	89.35	55.8011	12	36	97.03	55.8011	12	35	118.53	55.8011	12	42	100.82	55.8011	13	37	85.92	59.116	14	37	109.31	55.8011	12	37	61.13	55.2486	10	29	115.53	55.8011	12	43
A0A1S4ANB9	peroxisomal (S)-2-hydroxy-acid oxidase-like OS=Nicotiana tabacum GN=LOC107799508 PE=3 SV=1	75.7412	25	1096	9	1	371	40.6	9	4.58658e+08	784143618	5.59263e+08	2760577748	2025102275	3294388313	2039029323	1561105412	1965630223	1857998596	2061250079	1250812866	2130807594	1952525732	8.5793e+08	1649292123	5.84513e+08	1806944567	129.432	101.01	56.6038	17	39	120.05	66.3073	19	50	116.17	51.4825	16	46	202.18	67.9245	21	80	218.9	72.2372	22	82	217.21	69.5418	20	77	196.11	65.7682	20	69	201.7	73.0458	22	68	158.22	69.5418	20	60	154.02	64.1509	18	63	214.81	62.8032	18	78	112.6	64.1509	18	44	175.38	69.8113	20	67	151.77	49.5957	14	58	118.21	59.5687	16	46	168.76	61.9946	17	64	108.97	54.4474	14	38	177.09	64.69	19	67
A0A1S4B5W8	actin-97-like OS=Nicotiana tabacum GN=LOC107804820 PE=3 SV=1	57.0292	17	542	1	1	377	41.7	5.49																			22.714	100.67	46.6844	13	35	114.48	51.1936	14	42	99.16	46.6844	13	39	80.46	52.5199	15	31	100.45	49.0716	14	35	119.91	52.5199	15	40	66.21	44.8276	12	24	111.76	49.6021	14	34	113.99	49.6021	14	38	91.7	43.7666	11	34	116.79	46.4191	14	36	70.04	37.6658	9	21	95.53	52.2546	14	32	51.6	36.0743	11	17	49.92	38.4615	10	18	60.64	46.6844	13	22	47.91	40.5836	11	22	69.17	37.931	10	22
A0A1S4CWV3	Fructose-bisphosphate aldolase OS=Nicotiana tabacum GN=LOC107823486 PE=3 SV=1	62.0253	24	853	1	1	395	42.6	7.72						7.01655e+06													35.747	100.55	51.6456	18	39	99.25	47.5949	15	33	120.75	50.6329	18	48	134.99	52.9114	19	61	162.04	51.8987	17	55	181.33	60	19	66	123.35	52.6582	20	42	150.54	50.3797	19	59	140.41	45.5696	14	45	119.71	52.1519	19	43	115.08	49.6203	16	43	121.57	49.6203	16	44	136.76	49.3671	17	55	122.02	49.6203	16	46	111.09	47.3418	15	46	134.36	52.4051	20	51	73.56	46.0759	13	30	129.74	45.8228	15	47
A0A1S4BDA7	2-Cys peroxiredoxin BAS1, chloroplastic OS=Nicotiana tabacum GN=LOC107807034 PE=4 SV=1	53.7037	12	385	7	1	270	29.8	7.69	1016034815	3.89158e+08	6.72361e+08	735607244	8.41045e+08	1401672831	4.18048e+08	1294452180	1836392789	4.88908e+08	1153221311	1831398805	1331689808	6.83035e+08	4.78222e+08	8.38499e+08	5.91367e+08	2058743046	13.678	99.96	43.7037	11	27	46.9	41.1111	9	16	77.3	32.2222	9	21	84.47	43.7037	10	26	69.63	32.2222	8	18	100.75	41.1111	9	24	59.44	32.2222	7	16	94.45	43.7037	10	23	86.94	41.1111	9	20	76.26	41.1111	8	19	85.44	53.7037	10	23	88.34	42.2222	9	22	90.02	43.7037	10	23	92.73	53.7037	11	23	57.35	38.5185	7	17	84.2	53.7037	11	24	49.34	38.5185	8	20	89.91	51.1111	10	23
A0A1S4BNP6	chaperonin 60 subunit beta 2, chloroplastic OS=Nicotiana tabacum GN=LOC107810219 PE=3 SV=1	56.7613	31	554	3	1	599	63.1	5.66	1.85372e+08	3.05551e+07	4.82582e+07	26865456	1.49291e+08	8.08903e+07	1.45222e+08	1.5883e+08		1.97731e+08	4.3569e+08	250266033	2.58253e+08	1.67503e+08	2.6236e+08	2.38036e+08	7.34063e+07	2.98444e+08	12.335	98.99	38.7312	23	36	53.45	37.7295	21	27	71.94	35.2254	19	27	42.47	33.389	17	20	70.3	35.3923	19	25	94.45	38.2304	20	32	72.74	39.0651	20	28	75.61	37.2287	19	27	72.81	35.2254	19	25	131.02	52.2538	26	43	99.43	41.9032	22	35	83.97	38.5643	19	33	113.19	44.2404	23	38	88.86	44.0735	24	32	75.62	43.2387	19	33	97.46	44.2404	24	37	72.81	38.8982	19	26	85.66	40.2337	22	30
A0A1S4AHG8	chaperonin 60 subunit beta 2, chloroplastic-like OS=Nicotiana tabacum GN=LOC107797700 PE=3 SV=1	51.586	30	558	2	1	599	63.2	5.66	1.63176e+08	1.52318e+08	1.88974e+08	1.34656e+08	1.14759e+08	105339689	1.29998e+08	1.45093e+08	1.6195e+08	259269435	222452296	2.33879e+08	3.6838e+08	1.63117e+08	2.46324e+08	4.60957e+08	2.75985e+08	2.79224e+08	10.885	98	38.7312	23	36	62.67	37.7295	21	29	76.75	35.2254	19	28	46.93	33.389	17	21	67.34	35.3923	19	25	93.46	38.2304	20	32	78.71	39.0651	20	29	77.07	37.2287	19	27	79.79	38.2304	21	27	124.82	47.0785	25	41	100.42	41.9032	23	36	84.75	38.5643	19	33	114.39	44.2404	23	38	96.69	44.0735	24	33	69.76	38.0634	18	32	94.53	44.2404	23	36	68.14	33.7229	18	25	85.75	40.2337	22	30
A0A1S3ZMG8	actin-97-like OS=Nicotiana tabacum GN=LOC107788291 PE=3 SV=1	52.7851	16	507	0	1	377	41.7	5.49																			18.573	97.92	44.0318	12	34	104.66	46.9496	13	38	97.05	44.0318	12	38	77.57	52.5199	15	29	89.98	46.4191	13	31	117.48	52.5199	15	39	67	44.8276	12	24	106.38	49.6021	14	32	106.64	46.9496	13	35	86.42	41.1141	10	32	105	43.7666	13	32	66.43	37.6658	9	20	91.14	49.6021	13	30	44.86	36.0743	11	15	44.06	34.2175	9	16	57.1	44.0318	12	20	43.32	40.5836	11	20	68.91	37.931	10	22
A0A1S4D404	abscisic acid and environmental stress-inducible protein TAS14-like OS=Nicotiana tabacum GN=LOC107825693 PE=3 SV=1	20.7865	3	63	2	1	178	18.4	6.54	4615740493	271098187	388813050					4.30234e+08	1959180286	2.78895e+08	104445738	5.40228e+08	274773706				4485523377	3.09619e+08	1777.28	96.71	20.7865	3	15	8.01	20.2247	2	2	23.6	15.1685	1	4		0				0				0				0			29.75	20.7865	3	6	44.95	20.7865	3	7	9.87	15.1685	1	2	0	15.7303	1	1	37.03	20.7865	3	6	16.47	20.7865	3	5	0	15.1685	1	1		0				0			67.46	15.7303	2	9	25.81	20.7865	3	5
A0A1S3X9U8	actin-104 OS=Nicotiana tabacum GN=LOC107762828 PE=3 SV=1	49.8674	15	488	1	1	377	41.7	5.49	1.24474e+08	171227914	1.45812e+08					46409442	1.12944e+08	1.32959e+08	251926026	3.06893e+08							15.156	96.55	46.6844	13	34	104.4	44.0318	12	37	100.83	46.6844	13	39	73.83	47.4801	13	26	91.53	44.0318	12	30	112.81	44.0318	12	36	61.3	38.4615	10	22	103.28	44.5623	12	31	101.72	44.5623	12	33	91.28	41.6446	10	32	110.99	44.8276	13	34	72.22	38.992	9	21	75.54	43.7666	11	25	40.14	30.504	9	13	44.06	34.2175	9	16	52.49	41.1141	11	19	43.32	38.4615	10	19	68.91	35.809	9	21
A0A1S3XRM3	oxygen-evolving enhancer protein 3-2, chloroplastic-like OS=Nicotiana tabacum GN=LOC107767928 PE=4 SV=1	41.6667	10	345	4	1	228	24.2	9.72	1367213352	1191889339	8.31931e+08	7.56073e+08	8.64628e+08	1590728456	6.55317e+08	1457928983	3447377511	1850247365	8.08118e+08	5.55711e+08	7.12904e+08	8.37158e+08	408552198	1.49692e+08	1018369358	3.60137e+08	9	96.52	38.5965	9	35	41.09	30.2632	5	11	52.52	34.6491	8	14	56.22	33.7719	6	23	59.78	37.7193	7	23	74.7	41.2281	9	21	54.58	37.7193	7	17	72.31	38.5965	9	22	85.61	38.5965	9	23	66.68	33.7719	6	20	60.93	38.5965	9	17	46.98	33.7719	6	13	61.86	36.8421	7	16	50.91	33.7719	6	16	47.41	37.7193	7	20	45.55	37.7193	7	18	60.53	38.1579	8	23	47.67	33.7719	6	13
A0A1S4ATB8	Glyceraldehyde-3-phosphate dehydrogenase OS=Nicotiana tabacum GN=LOC107801158 PE=3 SV=1	43.8753	21	551	11	1	449	47.9	7.66	1374785027	1399838118	1786741754	1694858246	2272417607	2282864500	2351001183	1607769531	1598369129	836313949	4.89044e+08	8.25605e+08	1602605775	4.88142e+08	4.97619e+08	1373017961	3.30769e+08	1174464744	8.284	96.16	39.4209	17	36	102.29	40.98	18	37	88.82	39.4209	18	35	108.48	39.6437	18	39	93.49	40.5345	18	32	116.43	39.6437	18	40	111.55	39.1982	18	41	116.64	42.0935	18	39	105.22	42.0935	18	34	51.8	33.6303	15	21	71.17	35.412	16	27	53.61	33.853	15	21	85.98	39.6437	18	34	72.46	37.6392	16	22	62.15	32.7394	14	25	75.22	35.412	16	27	48.96	28.9532	13	19	49.46	34.5212	15	22
A0A1S3YLV1	patellin-3-like OS=Nicotiana tabacum GN=LOC107777688 PE=4 SV=1	64.8177	37	481	22	1	631	69.7	4.72	4.46358e+08	5.07849e+08	5.1997e+08	5.28497e+08	6.34172e+08	5.97449e+08	3.429e+08	6.04644e+08	5.88182e+08	2.51078e+08	7.00447e+08	6.8371e+08	2.23893e+08	3.79263e+08	1.11906e+08	3.08825e+08	3.30309e+08	8.18246e+08	17.047	94.39	49.9208	24	32	101.83	55.1506	27	39	97.45	48.1775	25	33	46.62	41.8384	19	23	74.99	43.7401	22	29	78.84	41.2044	21	29	53.69	31.2203	14	18	86.78	49.4453	25	33	102.08	53.7242	26	32	72.73	42.4723	19	28	110.35	45.9588	26	36	110.8	46.5927	23	36	33.59	23.7718	11	13	74.7	38.1933	18	25	13.01	16.9572	7	7	52.26	35.9746	17	23	35.56	27.5753	11	12	101.3	41.9968	22	33
A0A1S4CLZ9	Elongation factor Tu OS=Nicotiana tabacum GN=LOC107820323 PE=3 SV=1	53.6082	20	469	7	1	485	52.7	6.35	4.23083e+08	4.08368e+08	3.98058e+08	489396939	4.559e+08	4.76556e+08	5.92039e+08	4.5546e+08	6.35858e+08	3.33493e+08	78576298	3.64389e+08	5.69949e+08	175927005	2.9081e+08	244019375	2.18456e+08	1.96257e+08	30.623	94.37	36.0825	14	31	59.02	28.2474	10	27	81.52	30.7216	13	33	81.81	40	14	30	103.01	46.5979	16	37	104.38	49.0722	17	38	110.49	52.1649	17	39	123.09	43.299	15	40	85.88	35.6701	14	30	58.88	29.0722	11	20	37.25	25.3608	9	13	47.67	24.5361	9	18	80.13	34.2268	14	25	24.75	20	7	9	42.56	26.3918	10	18	58.17	27.2165	12	21	53.31	33.6082	13	25	45.18	27.8351	11	15
A0A1S3Z4R3	Glycine cleavage system P protein OS=Nicotiana tabacum GN=LOC107783010 PE=3 SV=1	65.4876	51	1264	8	1	1046	114.1	6.95	2.0542e+08	7.81547e+08	3.85302e+08	1008081105	9.74183e+08	9.22529e+08	4.54351e+08	6.94997e+08	9.55124e+08	4.41772e+08	9.06561e+08	7.74837e+08	1089086146	800752477	305932376	8.2789e+08	4.21197e+08	9.43552e+08	162.789	93.78	27.3423	23	39	192.07	52.9637	35	78	157.17	43.9771	32	61	260.43	51.3384	38	98	368.68	60.4207	42	126	320.59	56.8834	39	97	287.25	59.2734	42	100	294.41	58.6042	41	93	231.48	51.2428	39	73	100.88	30.1147	25	37	237.51	34.5124	29	77	207	41.3002	33	74	237.37	52.6769	37	73	144.47	37.5717	32	52	62.96	24.5698	18	31	189.32	37.4761	29	63	69.42	24.8566	19	27	205.03	50.478	37	65
A0A1S3XQ62	Fructose-bisphosphate aldolase OS=Nicotiana tabacum GN=LOC107767559 PE=3 SV=1	52.2727	21	801	1	1	396	42.7	7.18	269100017	859854484	6.2924e+08	1926797584	1943474439	1700065332	1181573772	1108447010	5.84735e+08	264189353	1007734577	725199044	8.08181e+08	225881287	1600649879	4.60089e+08	707897962	624753132	29.079	93.55	50.2525	17	34	102.5	50.2525	16	34	119.69	49.2424	17	44	146.16	51.2626	18	60	148	50	16	46	181.77	50.2525	16	60	121.71	51.2626	19	37	147.29	48.4848	17	53	147.64	48.2323	15	45	120.38	50.2525	17	41	122.26	48.2323	15	41	126.01	48.2323	15	41	142.59	47.9798	16	53	119.61	48.2323	15	41	106.48	45.7071	14	43	127.47	50.5051	18	47	78.34	46.2121	14	32	143.2	48.4848	16	49
A0A1S4CPN2	Dihydrolipoyl dehydrogenase OS=Nicotiana tabacum GN=LOC107821052 PE=3 SV=1	57.7381	21	488	3	1	504	53.4	7.23	3.08863e+08	1.97301e+08	3.45903e+08	8.33716e+08	4.35912e+08	6.03192e+08	7.01529e+08	2.74483e+08	5.08589e+08	1.80558e+08	4.56272e+08	5.67967e+08	4.14556e+08	1.14906e+08	222692632	1.98085e+08	348386225	7.64127e+08	16.475	92.21	50.5952	16	35	75.01	54.9603	19	35	67.16	54.1667	17	28	50.74	39.4841	13	23	69.22	51.3889	18	33	84.53	48.6111	16	30	65.11	49.6032	16	36	90.87	51.9841	19	35	96.91	54.1667	18	37	76.83	50.9921	16	28	84.27	50.3968	16	29	69.96	45.0397	16	25	45.41	39.4841	12	18	63	49.0079	14	27	21.65	33.3333	10	14	62.67	45.4365	14	23	20.24	27.381	9	10	64.32	37.5	14	22
A0A1S3YYG2	Glycine cleavage system P protein OS=Nicotiana tabacum GN=LOC107781010 PE=3 SV=1	64.9089	49	1318	6	1	1043	113.8	7.08	1.5505e+08	8.0968e+08	5.09167e+08	1064987107	9.92931e+08	1037171956	5.9144e+08	7.13267e+08	9.24128e+08	4.00155e+08	1079308994	8.7843e+08	933020705	1055496929	2.90291e+08	774777651	4.18252e+08	8.90944e+08	180.66	91.1	29.6261	23	39	187.74	52.349	35	78	166.13	46.2128	33	64	264.88	50.7191	38	104	372.93	59.8274	42	131	342.75	59.1563	40	105	289.45	58.6769	41	100	302.37	56.7593	40	96	234.65	51.1985	39	74	99.2	30.1055	24	36	245.01	37.488	30	86	218.81	46.5964	35	80	244.57	54.9377	38	75	152.17	37.6798	32	55	63.04	24.7363	19	32	198.09	40.4602	30	67	71.58	24.9281	19	28	211.86	52.7325	38	68
A0A1S3Y5Z1	ferredoxin--NADP reductase, leaf-type isozyme, chloroplastic-like OS=Nicotiana tabacum GN=LOC107772606 PE=4 SV=1	55.2486	17	773	4	1	362	40.3	8.21	2.50794e+08	4.45078e+08	2.12967e+08	4.59742e+08	6.82568e+08	3.16921e+08	4.40477e+08	4.43195e+08	4.8718e+08	4.42285e+08	646305361	3.00658e+08	5.60535e+08	367560285	1433108770	4.87328e+08	1.32748e+08	5.08851e+08	24.551	90.64	37.8453	9	37	107.4	43.6464	11	41	92.98	43.6464	11	32	165.86	53.5912	15	58	141.38	48.3425	15	44	136.95	45.8564	13	46	119.17	48.0663	12	38	127.5	53.5912	14	46	140.48	48.3425	13	45	136.86	48.3425	14	48	151.65	46.6851	13	48	101.04	48.3425	13	36	108.84	52.2099	14	38	154.17	46.9613	14	55	88.7	43.6464	11	31	159.4	43.9227	13	56	61.28	43.9227	11	26	146.4	54.9724	14	48
A0A1S3WYR8	Fructose-bisphosphate aldolase OS=Nicotiana tabacum GN=LOC107759369 PE=3 SV=1	57.1788	23	586	1	1	397	42.8	6.9	2.07373e+08	509594892	1.74357e+08	889218704	874640128	547239916	426916984	646405304	326667500	573769515	1040305007	6.65483e+08	4.27798e+08	1328946136	8.75936e+08	1317158636	634343232	2.95767e+08	29.079	90.28	44.3325	15	34	81.03	47.3552	13	29	87.35	40.806	14	29	126.63	56.1713	19	50	136.24	52.6448	16	46	105.67	50.1259	16	35	89.27	53.1486	18	31	97.85	53.4005	18	32	89.1	37.5315	11	26	98.43	47.3552	17	31	99.02	49.8741	15	32	89.37	42.3174	13	26	99.14	54.9118	17	32	96.76	44.8363	14	32	77.46	45.3401	15	30	118.86	45.0882	17	37	63.78	40.806	12	23	101.22	42.8212	12	31
A0A1S4DSL7	ruBisCO large subunit-binding protein subunit alpha-like OS=Nicotiana tabacum GN=LOC107832769 PE=3 SV=1	58.4041	30	691	2	1	589	62.1	5.35	2.25322e+08	9.32005e+07	8.34448e+07	61093104	1.62393e+08	1.64291e+08	68423674	1.24242e+08	1.37646e+08	2.5789e+08	2.42464e+08	392468958	2.90923e+08	402379946	5.06135e+07	159723774	156052883	352576460	23.119	90.27	47.708	24	44	60.56	37.3514	20	29	62.8	41.4261	21	28	56.48	41.5959	20	29	59.3	37.691	17	26	95.71	50.5942	23	39	69.79	43.2937	21	34	82.66	40.747	21	33	78.08	40.4075	21	33	134.12	49.4058	26	53	123.89	54.6689	26	48	104.8	50.764	24	41	148.39	54.4992	26	54	126	49.4058	25	46	71.54	44.652	23	33	121.86	50.764	27	47	62.96	37.1817	17	29	118.84	54.6689	24	45
A0A1S3ZZL0	enolase-like OS=Nicotiana tabacum GN=LOC107792078 PE=3 SV=1	61.2613	21	535	4	1	444	47.8	5.82	3.65805e+08	182973908	7.44407e+07	7.40172e+07	8.82597e+07	9.1117e+07	1.4381e+08	1.96937e+08	189422229	4.91376e+08	2.43244e+08	3.04858e+08	243437758	1.49484e+08	2.50351e+08	273071446	5.10124e+08	3.15193e+08	13.678	90.2	54.955	16	31	77.51	56.5315	16	25	67.27	53.3784	17	27	52.55	51.5766	15	18	61.54	50.9009	16	23	73.76	54.0541	17	23	64.53	52.027	16	25	79.43	51.1261	16	26	106.46	51.8018	17	33	108.79	51.1261	14	35	106.9	54.5045	16	37	131.53	56.0811	19	40	104.49	45.2703	17	32	98.73	54.5045	16	33	70.95	50.9009	13	25	95.04	54.955	15	33	78.23	48.8739	12	29	124.76	50.9009	18	40
A0A1S3YYN8	patellin-3-like OS=Nicotiana tabacum GN=LOC107780867 PE=4 SV=1	55.4849	32	263	17	1	629	69.8	4.72	5.31609e+08	5.35349e+08	602650528							3.40751e+08	9.25959e+08	4.20479e+08							12.434	89.98	44.0382	23	31	96.56	47.6948	24	35	92	46.7409	25	28	14.92	16.0572	8	9	20.02	14.4674	8	10	12.22	12.4006	6	7	10.11	8.90302	4	4	23.49	21.9396	11	12	24.21	18.442	9	10	68.71	42.4483	19	25	106.4	48.1717	24	37	77.17	43.8792	22	29	8.29	7.79014	4	4	9.87	10.3339	5	5	0	2.38474	1	1	8.11	10.1749	5	6	1.65	2.38474	1	1	20.73	14.4674	8	9
A0A1S4DBQ6	Glyceraldehyde-3-phosphate dehydrogenase OS=Nicotiana tabacum GN=LOC107828122 PE=3 SV=1	65.8824	17	542	7	1	340	37	7.11	214442810	2.23132e+08	9.9419e+07	1.40826e+08	7.78419e+07	1.37109e+08	9.01767e+07	2.5123e+08	1.59564e+08	190819781	143759917	2.08571e+08	2.70225e+08	9.79366e+07	393349696	2.28403e+08	453689082	6.05475e+08	19.806	89.02	56.4706	13	40	67.82	51.1765	12	28	56.79	49.4118	12	23	65.13	49.4118	13	27	57.89	45	10	24	74.45	49.4118	13	30	57.85	40.8824	10	24	81.24	51.7647	12	32	66.66	55.8824	14	31	57.7	45	10	23	61.03	53.5294	13	29	74.61	52.0588	13	32	114.94	47.3529	12	41	63.05	47.0588	11	24	77.39	51.4706	12	33	85.81	45.5882	11	32	79.7	51.7647	12	33	89.08	53.8235	14	36
P69249	Ribulose bisphosphate carboxylase small chain, chloroplastic OS=Nicotiana tabacum GN=RBCS PE=1 SV=1	63.3333	15	785	3	1	180	20.3	7.74	1.92216e+08	1844122498	9.57962e+07	6999933844	1248125040	7.4158e+08	214978728	2894342662	763159524	1031154887	1911244695	1.70345e+08	1908209365	1918625224	3150597401	2771748887	2411840308	9.55321e+08	169.125	88.98	60	11	31	92.43	60	12	33	66.43	60	12	28	155.35	60	12	55	150.94	60	12	53	130.91	60	12	43	145.04	60	12	50	149.45	60	12	48	156.88	60	12	55	128.39	60	12	49	131.83	60	12	45	109.44	60	12	38	157.84	60	12	48	138.55	60	13	45	123.61	63.3333	14	42	124.9	60	12	40	86.26	60	10	33	137.47	60	12	49
A0A1S4D7A4	ruBisCO large subunit-binding protein subunit alpha OS=Nicotiana tabacum GN=LOC107826800 PE=3 SV=1	58.4041	30	682	2	1	589	62.1	5.41	456453469	3.31941e+08	1.47443e+08	5.76613e+07	2.66462e+07	4.7792e+07	90856778	1.6608e+08		8.59484e+06	1.09863e+07	2.43421e+08	4.00511e+08					3.68932e+08	23.119	88.77	46.18	23	42	60.57	37.3514	19	28	68.92	41.4261	21	28	57.64	41.5959	21	30	59.4	37.691	18	27	94.71	50.5942	23	38	72.63	43.2937	22	35	82.04	40.747	21	32	75.97	40.4075	20	32	133.06	49.4058	25	52	118.97	54.6689	25	47	100.66	50.764	24	41	149.68	54.4992	26	54	122.4	47.3684	24	45	69.49	41.0866	21	30	118.47	48.7267	25	45	64.12	37.1817	17	29	124.24	54.6689	25	47
A0A1S3YCR6	oxygen-evolving enhancer protein 1, chloroplastic-like OS=Nicotiana tabacum GN=LOC107774864 PE=4 SV=1	50.9146	16	320	3	1	328	34.9	5.48	6.09547e+07			9.63998e+06		6.89908e+07			118371031			91630758	137481425		2.8613e+07	1.64919e+07	47776265		9	88.42	43.9024	14	28	44.86	25.9146	11	17	66.08	26.5244	11	21	46	30.7927	10	16	55.44	27.439	12	18	70.48	38.4146	12	20	57.32	24.6951	11	16	66.07	27.439	13	22	100.96	34.7561	14	31	74.96	26.8293	12	22	29.43	24.6951	9	10	64.96	32.0122	10	17	42.43	33.8415	11	14	51.18	27.1341	11	17	31.57	31.7073	10	14	43.22	32.9268	9	13	35.82	31.4024	9	13	32.79	23.7805	8	11
A0A1S4B9H4	Aminomethyltransferase OS=Nicotiana tabacum GN=LOC107805971 PE=3 SV=1	69.2118	24	560	1	1	406	44.2	8.57			1.04666e+08			2.22522e+08		294119360											34.938	88.22	54.1872	19	34	81.78	47.7833	15	31	72.69	61.33	21	34	74.24	49.7537	17	32	95.71	66.7488	21	53	108.76	64.532	22	39	88.43	59.3596	19	41	93.43	66.2562	21	36	100.39	53.202	18	35	59.48	45.0739	15	27	88.55	43.3498	17	42	63.21	44.5813	15	27	63.64	44.5813	16	25	52.43	39.4089	14	25	28.63	33.4975	10	16	59	36.6995	13	25	13.22	21.4286	7	11	63.58	39.6552	15	27
A0A1S3Z7S7	Aminomethyltransferase OS=Nicotiana tabacum GN=LOC107783755 PE=3 SV=1	69.2118	24	562	1	1	406	44.2	8.57		4.84694e+07	3.1547e+07	2.06847e+07	7.20313e+07	1.05434e+08	8.10522e+07	135723028											34.938	88.22	54.1872	19	34	81.41	47.7833	15	31	72.27	61.33	21	34	76.27	52.9557	18	33	94.78	66.7488	21	53	109.13	64.532	22	39	91.86	62.5616	20	42	94.29	66.2562	21	36	100.39	53.202	18	35	59.48	45.0739	15	27	88.55	43.3498	17	42	63.21	44.5813	15	27	63.64	44.5813	16	25	52.43	39.4089	14	25	28.63	33.4975	10	16	59	36.6995	13	25	13.22	21.4286	7	11	63.58	39.6552	15	27
A0A1S3ZY31	Elongation factor 1-alpha OS=Nicotiana tabacum GN=LOC107791623 PE=3 SV=1	40.2685	14	411	2	1	447	49.3	9.13	3.01511e+08	3.24622e+08	393009313	5.36387e+08	7.30158e+08	5.1946e+08	9.38368e+08	1101765149	1309129954	145350950	302312457	3.25396e+08	1364290082	4.99114e+07	6.48343e+07	1.83453e+08	1.0293e+08	412809892	8.237	87.8	35.7942	12	29	56.89	27.7405	9	22	73.78	30.4251	10	26	64.26	23.9374	8	21	77.23	28.8591	10	25	107.96	35.123	12	34	87.97	35.123	11	27	111.95	35.123	11	33	84.48	31.9911	10	25	38.32	34.2282	11	14	84.73	27.0694	9	27	69.8	34.2282	11	23	114.06	36.689	12	33	26.88	18.5682	7	11	33.27	19.4631	6	13	40.05	31.5436	10	16	37.27	27.2931	10	18	51.8	27.9642	9	14
A0A1S4BD66	Fructose-bisphosphate aldolase OS=Nicotiana tabacum GN=LOC107807065 PE=3 SV=1	54.0404	23	751	3	1	396	42.7	7.18	7.67936e+08	1392097281	1413622223	2201248744	4264756736	2179202629	1285954590	7.42089e+08	3324351896	1199536266	1420607978	7.26409e+08	1704244810	7.98924e+08	1704955454	1629568477	1884670125	2809703728	34.112	86.55	51.2626	17	32	99.37	48.9899	15	33	104.33	50.2525	17	40	135.49	52.7778	19	57	124.59	42.9293	15	40	168.34	51.7677	17	58	120.5	52.2727	19	37	131.65	50	18	49	127.02	38.3838	13	40	113.36	51.7677	18	38	113.79	49.4949	16	40	120.64	49.2424	15	40	135.91	48.9899	16	51	108.36	49.2424	15	38	90.62	47.2222	15	40	123.73	52.0202	19	45	69.11	47.7273	14	30	126.36	38.6364	14	43
A0A1S4BYQ0	Glyceraldehyde-3-phosphate dehydrogenase OS=Nicotiana tabacum GN=LOC107813294 PE=3 SV=1	54.8961	16	436	1	1	337	36.6	7.52	508484074	2.25673e+08	1.7283e+08	1.20203e+08	130137733	2.28674e+08	1.02495e+08	1.59423e+08	2.63501e+08	88073634	4.51706e+08	252017214	295574809	205479125	1.53201e+08	1.58772e+08	2.54069e+07	335352006	11.217	85.62	46.2908	12	30	69.65	43.9169	11	25	52.26	49.5549	12	22	70.17	46.8843	12	24	67.51	47.4777	11	26	76.67	46.5875	12	27	55.42	50.1484	12	23	90.34	50.4451	13	29	92.64	49.5549	12	29	49.34	39.4659	9	18	63.72	46.5875	12	26	63.57	44.2136	11	21	83.12	44.8071	12	26	54.2	44.2136	12	17	64.26	42.1365	12	25	66.62	41.8398	11	22	56.43	40.3561	12	23	73.33	49.8516	13	23
A0A1S3X0Y5	Ferredoxin--NADP reductase OS=Nicotiana tabacum GN=LOC107760150 PE=3 SV=1	53.3149	17	758	4	1	362	40.3	8.38	2.58535e+08	559302550	4.69609e+08	6.45554e+08	9.28231e+08	1143616053	6.2134e+08	5.17224e+08	6.00487e+08	1087295856	9.96648e+08	460227835	4.47415e+08	8.1348e+08	2.02115e+08	6.29434e+08	8.58046e+07	5.64063e+08	23.709	85.57	45.8564	11	36	104.27	48.3425	12	40	97.9	48.3425	12	33	157.31	51.3812	14	55	145.87	53.0387	16	46	137.65	50.2762	13	46	116.92	45.8564	11	38	133.08	51.3812	13	47	144.01	53.0387	14	46	129.45	48.0663	13	46	145.09	46.9613	14	48	102.35	53.0387	14	37	102.94	50.2762	14	36	151.13	46.6851	13	53	79.39	43.6464	11	29	141.05	48.3425	13	50	65.27	43.9227	11	25	147.05	53.0387	14	47
A0A1S3ZDI1	transketolase, chloroplastic-like OS=Nicotiana tabacum GN=LOC107785488 PE=4 SV=1	68.691	33	968	3	1	741	79.8	6.61	3.49076e+07	1.57241e+08	81733541	3.2703e+08	3.22895e+08	2.96379e+08	1.96645e+08	187649557	2.95036e+08	1.18601e+08	1.43747e+08	1.16847e+08	2.22638e+08	165344131	2.07576e+07	1.92776e+08	64202675	151600602	25.218	85.31	40.081	20	36	145.43	46.0189	25	53	121.07	42.5101	22	45	175.72	49.3927	26	66	171.2	56.4103	29	64	230.83	51.0121	27	76	178.57	49.9325	26	63	223.77	62.6181	29	75	162.87	46.2888	25	57	108.89	44.8043	23	41	188.77	48.1781	25	68	141.03	49.6626	25	48	180.91	62.2132	29	62	135.61	51.417	24	52	66.8	37.9217	20	27	162.31	50.3374	27	58	73.99	25.5061	12	21	164.31	56.5452	28	56
A0A1S4CGR1	Phosphoglycerate kinase OS=Nicotiana tabacum GN=LOC107818768 PE=3 SV=1	53.1172	16	481	2	1	401	42.5	5.66	7.16427e+07		4.69404e+07	7.28364e+07	3.13344e+07	7.94942e+07	7.29498e+06	5.05886e+07	44373238	98970001	68746151	3.26555e+07		62846634		2.26846e+07			9	85.3	46.6334	13	30	60.5	34.414	10	25	78.58	41.3965	12	30	63.99	37.4065	10	26	62.58	29.9252	9	22	93.17	46.8828	13	33	82.37	39.9002	12	32	87.08	42.1446	11	29	83.93	36.9077	11	33	84.25	47.3815	13	31	88.84	39.9002	12	29	60.9	39.9002	11	21	75.87	34.414	10	25	69.04	31.1721	10	28	46.15	29.4264	7	18	71.38	39.6509	10	28	34.38	28.1796	8	16	71.89	36.409	10	25
A0A1S4DGM0	Fructose-bisphosphate aldolase OS=Nicotiana tabacum GN=LOC107829473 PE=3 SV=1	53.0303	22	707	4	1	396	42.7	7.18	1.43491e+08	5.68013e+08	8.07127e+07	6.82384e+08	4.74546e+08	4.68189e+08	2.37295e+08	583440696	6.17269e+08	3.95537e+08	3.63783e+08	3.788e+08	7.89138e+08	1.69719e+08	3.54328e+08	4.2984e+08	1.25886e+08	4.20094e+08	29.079	85.1	50.5051	16	33	91.41	47.9798	14	32	102.84	49.4949	16	41	131.56	52.0202	19	55	135.54	47.9798	15	43	149.08	51.0101	17	52	107.02	51.2626	18	35	135.04	49.2424	18	49	120.72	46.2121	14	37	109.37	51.0101	18	36	98.67	48.4848	14	38	102.91	48.4848	14	39	113.08	48.2323	15	40	121.99	48.4848	15	39	98.7	46.4646	14	35	121.07	51.2626	18	38	72.47	46.9697	13	25	123.06	46.4646	14	40
A0A1S3ZLD2	2-Cys peroxiredoxin BAS1, chloroplastic-like OS=Nicotiana tabacum GN=LOC107787989 PE=4 SV=1	56.3433	14	424	9	1	268	29.6	7.33	2.02907e+08	5.62603e+07	9.78106e+07	2.24858e+08	1.86826e+08	6.96363e+08	3.84664e+08	3.82058e+08	7.15859e+08	2.14187e+08	5.15976e+08	6.39056e+08	5.3904e+08	3.57117e+08	4.05958e+08	3.19481e+08	3.36285e+08	887914965	17.957	84.56	54.1045	13	28	48.64	47.3881	9	17	62.65	42.5373	10	20	65.1	42.1642	11	22	74.67	51.1194	11	20	92.74	53.7313	13	27	74.71	39.5522	10	21	92.46	49.6269	12	26	77.71	51.4925	11	23	63.97	39.5522	8	21	78.4	53.7313	12	25	91.93	51.4925	12	25	91.69	50	12	24	100.92	56.3433	14	32	61.14	48.8806	10	22	83.2	44.7761	12	26	45.98	39.5522	8	20	93.47	49.6269	12	25
A0A1S4C967	oxygen-evolving enhancer protein 3-2, chloroplastic-like OS=Nicotiana tabacum GN=LOC107816469 PE=4 SV=1	42.9825	10	329	4	1	228	24.1	9.42	1023162344	3.87885e+08	9.58984e+07	3.43979e+08	3.65067e+08	2287308712		9.14083e+08	6141254576	510836830	2.59882e+08	6.14037e+08	7.54281e+08	2.55496e+08	3.18538e+08	3.23836e+08	1198485627	109412906	6.356	84.07	42.9825	10	35	39.25	27.6316	6	12	45.82	39.0351	8	14	50.23	38.5965	7	24	52.78	42.5439	8	23	58.2	32.0175	7	17	45.27	32.0175	6	14	63.82	42.9825	10	24	68.23	32.4561	8	20	58.58	28.0702	7	19	42.92	32.4561	8	14	35.3	28.0702	6	12	46.87	28.0702	6	15	45.21	28.0702	6	15	43.73	42.5439	8	19	39.84	32.0175	7	18	57.91	42.5439	8	24	34.93	27.193	5	10
A0A1S4C7C1	transketolase, chloroplastic-like OS=Nicotiana tabacum GN=LOC107815905 PE=4 SV=1	68.0108	33	956	4	1	744	80	6.7	5.24705e+07	1.98747e+08	5.30692e+07	4.0837e+08	4.10113e+08	2.62084e+08	3.27433e+08	3.33072e+08	2.82527e+08	1.64508e+08	3.50128e+08	2.77941e+08	2.03118e+08	1.74326e+08	1.43641e+08	2.81826e+08	1.30222e+08	165502148	25.218	83.06	37.9032	19	34	135.49	47.043	26	51	117.18	42.3387	22	44	157.38	48.7903	26	61	191.23	55.7796	29	69	219.43	50.4032	27	73	174.76	49.328	26	63	209.82	63.5753	30	76	165.75	45.6989	25	57	106.85	45.8333	24	39	201.37	49.1935	26	70	150.61	49.0591	25	50	176.48	61.5591	29	61	135.55	51.2097	24	52	64.44	37.7688	20	26	150.43	51.3441	28	57	59.34	23.3871	11	19	164.71	54.0323	27	54
A0A1S3ZEH0	Serine hydroxymethyltransferase OS=Nicotiana tabacum GN=LOC107785928 PE=3 SV=1	74.5174	28	705	10	1	518	57.2	8.54	3.13527e+08	3.16674e+08	7.76581e+07	9.58895e+08	546324009	4.30524e+08	3.29269e+08	3.69423e+08	254588272	5.50704e+08	2.88613e+08	2.24365e+08	4.51131e+08	4.9342e+08	6.21381e+08	5.84483e+08	2.55164e+08	1.51429e+08	80.113	81.51	55.0193	19	35	61.13	49.2278	17	28	54.21	48.6486	16	28	111.71	61.9691	22	53	128.19	65.8301	20	50	132.44	73.166	26	51	118.05	65.8301	24	45	130.69	66.9884	23	49	105.18	55.5985	20	44	111.45	64.2857	23	46	94.82	66.9884	25	39	54.72	45.9459	17	23	126.39	66.7954	23	48	107.1	61.7761	20	43	46.52	45.7529	17	28	99.43	62.7413	20	44	37.83	47.8764	15	18	73.69	48.4556	18	33
A0A1S3X5A3	V-type proton ATPase subunit B2-like OS=Nicotiana tabacum GN=LOC107761463 PE=3 SV=1	71.9262	24	398	1	1	488	54.1	5.14	1.32956e+07	1.40557e+07	2.10412e+07			1.97304e+07	2.09486e+07	13173371		1.5821e+07	2.80472e+07	2.52277e+07	4.33728e+07	3.02653e+07		2.8459e+07	2.10814e+07	1.52511e+07	22.263	81.23	51.4344	16	27	67.65	49.7951	16	24	69.89	48.7705	16	25	66.98	50.2049	17	25	67.6	57.7869	18	27	89.66	64.7541	20	32	70.26	63.3197	19	26	79.84	48.3607	16	28	44.81	34.8361	11	15	61.82	49.5902	15	20	62.81	51.0246	16	20	68.92	51.8443	17	24	66.78	54.3033	17	24	42.23	39.7541	13	16	25.2	28.4836	9	12	57.98	37.9098	13	19	32.81	34.8361	12	16	48.74	41.8033	14	18
A0A1S4ARM1	actin-101-like OS=Nicotiana tabacum GN=LOC107800553 PE=3 SV=1	50.3979	14	421	1	1	377	41.6	5.49											1.66666e+06								12.335	80.31	32.0955	9	25	84.68	42.1751	11	29	85.29	36.3395	10	31	61.59	40.5836	12	23	91.01	37.931	11	28	101.26	42.1751	12	32	57.96	32.3607	9	20	82.25	39.2573	11	23	88.18	39.2573	11	28	70.03	29.1777	7	25	98.16	44.8276	12	28	63.53	33.4218	8	18	81.3	41.9098	11	26	41.81	28.382	9	14	44.23	32.0955	9	16	50.4	32.0955	9	17	40.12	32.0955	9	17	67.63	29.443	8	21
A0A1S3ZX13	Fructose-bisphosphate aldolase OS=Nicotiana tabacum GN=LOC107791431 PE=3 SV=1	57.1788	23	539	1	1	397	42.8	6.79																1140427520			20.544	79.91	37.2796	14	31	67.17	40.3023	12	26	79.64	33.7531	13	26	121.1	49.1184	18	48	117.53	45.5919	15	42	99.4	43.073	15	33	83.6	46.0957	17	30	91.57	46.3476	17	31	79.26	30.4786	10	24	84.47	40.3023	16	28	80.69	42.8212	14	28	80.41	35.2645	12	24	84.61	47.8589	16	29	81.87	37.7834	13	29	68.58	38.2872	14	28	104.88	45.0882	17	35	50.25	33.7531	11	20	87.54	35.7683	11	27
A0A1S4D2Y6	skin secretory protein xP2-like OS=Nicotiana tabacum GN=LOC107825404 PE=4 SV=1	72.9614	15	219	7	1	233	23.6	4.58	1618857347	2.42828e+08	2.48772e+08	1.40921e+08	1.05745e+08	1.84592e+08	1.78017e+08	1.79519e+08	3200767560	2.27716e+08	3.23552e+08	4.8525e+08	1.43988e+08	1.96972e+08	1.8411e+08	1.66516e+08	2333056845	3.46876e+08	48.239	79.24	71.6738	14	25	28.5	58.3691	9	11	40.41	58.3691	10	13	15.94	27.897	5	5	17.89	33.9056	6	6	21.94	38.1974	7	7	16.94	33.4764	5	5	21.47	57.0815	9	9	115.6	61.8026	11	34	38.32	56.2232	9	12	28.87	48.4979	9	11	24.48	40.3433	7	8	17.45	35.1931	5	5	33.31	58.3691	10	13	32.24	57.5107	10	12	28.07	45.4936	8	9	75.2	63.5193	12	24	31.75	62.6609	10	10
A0A1S4AE99	Glyceraldehyde-3-phosphate dehydrogenase OS=Nicotiana tabacum GN=LOC107796678 PE=3 SV=1	41.2027	19	509	2	1	449	47.8	7.85	9.65927e+07	1.37604e+08	8.00712e+07	1.73712e+08	52186741	2.36666e+08	1.07052e+08	1.68329e+08	138172185	113714569	1.25394e+08	2.4568e+07	8.91952e+07	52074178	55789630	136528843	58235575	3.27703e+07	7.003	78.62	39.4209	17	33	85.53	40.7572	17	34	74.31	39.1982	16	27	97.38	39.6437	18	40	92.16	37.6392	16	32	98.49	39.4209	17	35	95.02	32.5167	16	36	98.32	39.6437	18	35	91.81	35.412	16	32	51.7	33.6303	15	21	73.54	32.9621	15	27	45.32	32.0713	14	19	68.89	35.412	16	31	59.11	33.6303	15	21	51.6	32.5167	13	21	66.91	35.412	16	26	48.55	31.1804	14	19	48.27	30.2895	13	20
A0A1S3YIG1	enolase-like OS=Nicotiana tabacum GN=LOC107776643 PE=3 SV=1	61.2613	20	496	3	1	444	47.8	5.57	2.25917e+08	1.21289e+08	180873181	1.23872e+08	8.53924e+07	2.38723e+07	25071595	1.58413e+08	1.43754e+08	1.41686e+08	196665954	3.4404e+08	4.26492e+08	1.16604e+08	9.56339e+07	104751605	158179716	2.14178e+08	13.678	78.5	55.4054	16	28	69.34	52.027	15	24	60.37	45.045	15	25	39.24	47.0721	14	17	56.56	46.3964	15	21	62.5	49.5495	16	20	53.09	45.7207	15	22	72.03	50	16	26	93.65	47.973	15	29	103.25	54.955	15	36	102.14	53.1532	16	36	119.01	55.6306	18	37	88.86	39.8649	15	27	88.88	51.1261	15	30	59.15	50.9009	13	23	90.87	55.4054	15	31	66.45	43.9189	11	26	115.84	54.2793	18	38
A0A1S3XBK7	abscisic acid and environmental stress-inducible protein TAS14-like OS=Nicotiana tabacum GN=LOC107763249 PE=3 SV=1	21.1111	3	74	2	1	180	18.7	6.28	3879408416	230325935	2.60963e+08			117634050		7.15871e+08	2431159020	2.21557e+08	2.95765e+08	3.978e+08	306055204	6.78889e+07		6.4917e+07	4041595216	4.37487e+08	999	78.3	21.1111	3	16	9.13	20.5556	2	2	30.32	16.1111	2	6		0				0			3.06	15.5556	1	1		0			38.78	21.1111	3	8	60.38	21.1111	3	9	5.91	16.1111	2	2	18.05	16.1111	2	4	25.1	21.1111	3	5	15.15	20.5556	2	3	0	15.5556	1	1		0			3.05	15.5556	1	1	60.55	16.1111	2	11	27.01	21.1111	3	5
A0A1S4B0A8	Dihydrolipoyl dehydrogenase OS=Nicotiana tabacum GN=LOC107803150 PE=3 SV=1	57.7381	21	460	3	1	504	53.4	7.4	4.2112e+07	7.98646e+07	2.27232e+07	96071721	70640747	1.25112e+08	1.08567e+08	1.56041e+08	1.80083e+08	7.02775e+07	1.92206e+08	131229140	6.08153e+07	6.20571e+07		5.23933e+07	3.43546e+07	1.8397e+07	16.475	78.1	43.6508	14	30	75.44	52.5794	18	33	64.86	54.1667	17	27	46.19	39.4841	13	22	64.43	44.4444	16	30	78.78	48.6111	16	28	64.24	47.2222	15	33	74.22	51.9841	19	29	100.5	54.1667	18	37	79.69	48.6111	15	28	86.69	50.3968	16	29	66.82	47.2222	16	23	43.48	39.4841	12	18	67.25	49.0079	14	28	18.76	28.7698	9	13	59.38	43.0556	13	21	26.34	31.9444	10	11	59.95	35.119	13	20
A0A1S4BAV7	actin-like OS=Nicotiana tabacum GN=LOC107806375 PE=3 SV=1	50.3979	14	404	1	1	377	41.7	5.58																			11.115	77.82	32.0955	9	24	85.11	39.2573	11	29	82.75	36.3395	10	30	63.31	46.1538	13	24	83.68	34.4828	10	26	99.88	44.8276	13	32	56.92	35.0133	10	20	84.55	41.9098	12	24	84.75	39.2573	11	27	66.98	29.1777	7	24	88.49	35.809	10	25	56.34	29.9735	7	16	77.1	41.9098	11	25	40.2	28.382	9	13	38.07	28.6472	8	14	48.55	37.6658	10	17	33.96	28.6472	8	15	60.88	25.9947	7	19
A0A1S3Y1E2	ATP-dependent Clp protease ATP-binding subunit ClpA homolog CD4B, chloroplastic-like OS=Nicotiana tabacum GN=LOC107771216 PE=3 SV=1	54.3879	38	587	3	1	923	102.3	6.46	9.31854e+07	188612535	1.08435e+08	1.43721e+08	1.00741e+08	108771595	1.08531e+08	6.00602e+07	149670112	3.75496e+07	6.29337e+07	12107392	7.57652e+07	1.69382e+07	1.21971e+07	7.01179e+07		4.22794e+07	8.617	75.99	35.8613	25	37	60.51	34.0195	23	34	87.11	40.4117	28	40	83.9	38.4615	26	43	98.33	43.7703	29	46	89.51	41.3868	28	43	74.29	38.1365	26	33	88.68	40.9534	26	42	75.52	25.6771	18	29	55.18	31.5276	21	28	87.23	34.2362	24	41	52.6	23.8353	15	23	50.51	34.1278	21	30	37.72	27.7356	17	21	35.42	23.9437	14	21	83.37	36.6197	25	36	28.73	19.935	11	17	49.96	30.0108	19	23
Q14TB1	Heat shock protein 90 OS=Nicotiana tabacum GN=hsp90 PE=2 SV=1	38.6266	32	533	8	1	699	80.2	5.01	9.0101e+07	1.81094e+08	1.30213e+08	1.35254e+08	77073835	9.68878e+07	9.24805e+07	1.82121e+08	1.78957e+08	1.0473e+08	1.10407e+08	2.20186e+08	2.17995e+08	1.23435e+08		131941454	3.63729e+07	2.40906e+08	16.557	75.39	27.1817	21	30	73.1	32.0458	23	34	84.81	26.3233	21	35	56.86	30.329	21	28	77.39	27.7539	22	29	57.4	23.7482	17	23	70.12	25.3219	19	26	97.85	32.475	27	42	99.03	28.1831	22	34	64.94	24.4635	17	24	61.83	25.608	19	26	95.85	29.8999	22	36	106.12	29.8999	23	35	69.93	25.7511	19	24	38.4	19.4564	13	17	100.5	32.9041	24	36	42.1	19.5994	15	20	101.63	29.7568	23	34
A0A1S3XJ34	Ribulose bisphosphate carboxylase small chain OS=Nicotiana tabacum GN=LOC107765795 PE=3 SV=1	59.116	15	658	3	1	181	20.3	7.74	9.25428e+07	4.35387e+08	3.57224e+07	5.12561e+08	1.68757e+08	2.59954e+08	9.84971e+07	2.74834e+08	3.82996e+08	2.52799e+08	2.82858e+08	8.44589e+07	149320672	2.19198e+08	1.22575e+08	2.1752e+08	7.24359e+07	6.33965e+07	141.51	73.8	55.2486	10	29	63.98	55.2486	11	27	69.81	55.2486	12	28	111.49	55.8011	12	48	118.13	55.8011	12	46	101.72	55.8011	12	39	111.28	55.8011	12	44	113.99	55.8011	12	40	123.14	55.8011	12	47	91.65	55.2486	11	40	73.32	55.8011	12	33	74.19	55.8011	12	32	109.18	55.2486	11	40	88.74	55.2486	12	34	64.02	58.5635	13	30	90.6	55.2486	11	33	59.15	55.2486	10	28	97.12	55.8011	12	40
A0A1S4C2Z1	low-temperature-induced 65 kDa protein-like OS=Nicotiana tabacum GN=LOC107814505 PE=4 SV=1	48.048	21	70	16	1	666	72.6	6.24	3.07571e+08							17267280	8.97279e+07	4.91615e+07	2.30708e+07	7.81422e+07	18037870				2.60331e+07	4.42505e+07	3.329	73.43	48.048	20	26	3.32	1.65165	1	1	4.24	3.9039	2	2		0				0				0				0			2.13	1.95195	1	1	17.57	18.6186	7	7	16.27	19.3694	8	8	8.77	8.55856	4	4	19.05	12.4625	6	9	6.73	9.30931	4	4		0				0				0			7.62	5.70571	3	3	10.56	12.1622	5	5
A0A1S4AQT9	Elongation factor Tu OS=Nicotiana tabacum GN=LOC107800308 PE=3 SV=1	54.3933	19	471	8	1	478	51.9	6.81	705251258	1169553678	6.44875e+08	5.54764e+08	1088513213	690359009	9.8715e+08	9.75144e+08	1128483959	4.6364e+08	3.60015e+08	7.07056e+08	9.8692e+08	3.07029e+08	160179696	2.39122e+08	2.73373e+08	6.0463e+08	23.709	73.28	29.4979	11	26	76.63	32.4268	11	28	70.68	35.3556	13	31	97.37	47.6987	15	37	116.21	40.1674	15	41	107.18	42.6778	16	39	99.36	42.0502	15	37	111.13	47.2803	15	39	66.34	43.3054	15	28	63.13	26.7782	10	19	37.73	27.4059	10	18	54.93	27.6151	10	19	93.72	38.4937	15	28	20.22	16.5272	6	7	45.4	21.3389	8	16	60.2	27.6151	11	22	54.65	31.3808	11	20	46.81	30.9623	12	16
A0A1S3ZH83	peptidyl-prolyl cis-trans isomerase CYP38, chloroplastic OS=Nicotiana tabacum GN=LOC107786804 PE=4 SV=1	43.4978	17	292	9	1	446	49.1	5.59	1364828295	1.29194e+08	6.44711e+08	3.71322e+08	1.80691e+08	8.48685e+08	1.60853e+08	4.99611e+08	9.22819e+08	1234099759	7.3745e+08	1014461831	4.2656e+08	5.22075e+08	1.74791e+08	6.04527e+08	1.41128e+08	1006439828	11.915	73.04	40.583	15	25	20.95	29.3722	9	11	44.52	37.4439	12	18	31.38	32.7354	10	14	33.65	26.2332	8	14	49.68	37.8924	12	18	34.1	36.7713	12	14	62.47	37.2197	12	21	49.2	32.287	10	18	60.9	37.8924	12	23	49.88	34.9776	11	17	49.75	31.1659	10	17	25.96	29.148	9	10	43.04	35.6502	11	17	22.67	29.5964	9	11	33.5	31.1659	9	14	25.31	28.4753	9	11	50.82	33.1839	10	19
A0A1S4DJU8	Elongation factor 1-alpha OS=Nicotiana tabacum GN=LOC107830554 PE=3 SV=1	40.2685	14	356	2	1	447	49.3	9.11	2.29615e+08	2.5317e+08	3.45363e+08	269242175	482542896	383304570	444696958	505405746	637696196	4.02957e+07	1.25791e+08	1.33466e+08	1032506752				35339500	70499932	7.532	73.02	32.8859	11	26	59.89	27.7405	9	21	66.42	27.5168	9	24	45.37	21.0291	7	16	56.64	25.9508	9	21	86.12	32.2148	11	30	69.01	32.2148	10	23	96.89	32.2148	10	31	74.6	31.9911	10	24	36.74	34.2282	11	13	57.76	27.0694	9	21	51.1	31.3199	10	18	91.45	33.7808	11	30	17.68	10.2908	5	8	21.47	16.5548	5	10	25.9	28.6353	9	13	29.07	24.3848	9	15	33.28	27.9642	9	12
A0A1S3ZMK6	V-type proton ATPase subunit B 2 isoform X1 OS=Nicotiana tabacum GN=LOC107788603 PE=3 SV=1	64.2857	24	388	1	1	546	60.9	5.12	1.27477e+07	1.50796e+07				3.37491e+06			2.22906e+06	3.47852e+07	1.49517e+07	6.84145e+06	2.08749e+07		2.74829e+07	5.04661e+07	43061854	4.63365e+06	15.548	72.98	45.9707	16	25	60.37	44.5055	16	22	64.79	39.5604	15	22	66.98	44.8718	17	25	67.6	51.6484	18	27	89.02	57.8755	20	31	67.33	52.5641	18	25	75.78	39.1941	15	26	44.81	35.1648	12	16	59.97	44.3223	15	22	62.53	45.6044	16	20	66.07	46.337	17	24	58.78	48.5348	17	22	39.01	31.5018	12	14	28.33	29.4872	10	14	56.25	33.8828	13	20	32.08	31.1355	12	16	41.93	37.3626	14	17
A0A1S3XUI8	Isocitrate dehydrogenase [NADP] OS=Nicotiana tabacum GN=LOC107768947 PE=3 SV=1	59.0361	24	393	9	1	415	46.7	6.48	261548504	250058965	2.53599e+08	2.11602e+08	264875805	3.32052e+08	2.9429e+08	2.81683e+08	2.95944e+08	2.73318e+08	3.06434e+08	3.52834e+08	2.53031e+08	1.12413e+08	5.24482e+07	2.13828e+08	1.70526e+08	3.26985e+08	19.434	72.54	40.241	15	30	60.36	39.2771	14	27	43.44	38.3133	14	25	40.7	34.4578	12	17	45.76	32.7711	10	19	63.55	43.8554	16	28	54.51	41.2048	14	26	75.82	50.1205	18	31	65.12	44.0964	14	22	34.02	25.7831	9	16	54.65	36.8675	15	24	81.52	45.5422	17	33	53.72	43.8554	14	19	34.23	25.0602	8	13	15.12	17.5904	6	10	41.21	24.3373	7	14	30.58	22.4096	7	15	63.14	46.0241	15	24
A0A1S3XGK4	heat shock cognate protein 80-like OS=Nicotiana tabacum GN=LOC107764955 PE=3 SV=1	38.6266	32	557	6	1	699	80.1	5.02	3.09308e+07	19753724	4.61668e+07		5480876		49016813	2.119e+07	4.43385e+07		2.26439e+07	1.12384e+08	145242639	3.12453e+07	80827655	5.19865e+07	1.95056e+07	246290390	14.058	72.47	30.186	22	32	71.5	33.9056	24	38	88.09	28.4692	21	35	63.27	30.329	22	28	79.96	28.0401	20	30	55.32	22.7468	16	22	77.68	30.186	22	33	77.99	30.329	24	37	93.05	31.0443	23	33	64.29	25.3219	17	24	66.17	26.8956	20	28	108.37	31.0443	22	40	99.77	31.0443	23	38	72.39	27.897	20	27	49.54	24.8927	16	22	98.33	32.1888	23	37	45.35	22.4607	16	21	90.89	28.6123	20	32
A0A1S4CK56	phosphoprotein ECPP44-like OS=Nicotiana tabacum GN=LOC107819908 PE=4 SV=1	47.5962	13	132	8	1	208	23.7	5.25	8.37439e+08	1.47688e+08	117034433	21079547			12485860	94404275	9.44535e+08	8.44155e+07	6.3961e+07	1.37048e+08	7.85333e+07	4.48281e+07	1.35158e+08	5.12701e+07	7.28941e+08	1.03355e+08	150.991	72.46	40.3846	11	28	14.97	31.25	5	5	12.04	30.2885	4	6	0	9.13462	1	1		0				0			0	9.13462	1	1	7.06	19.7115	3	3	93.6	47.5962	11	25	13.29	30.7692	6	7	19.14	16.3462	3	5	25.22	26.9231	5	7	10.45	16.3462	3	3	4.6	25.4808	3	4	11.44	26.4423	5	5	2.82	29.3269	4	5	77.4	41.3462	10	23	10.97	19.7115	3	4
A0A1S4AWH0	Glutamine synthetase OS=Nicotiana tabacum GN=LOC107802035 PE=3 SV=1	52.3148	19	574	2	1	432	47.5	7.2	2.66332e+08	7.3719e+08	3.49881e+08	7.58277e+08	1556339788	1053450726	1752990492	9.12898e+08	458947660	1.89409e+08		8.39657e+08	659234906	399401856	3.46816e+07	118614504		4.07585e+08	53.844	72.44	46.0648	15	30	163.59	46.7593	15	42	74.42	47.2222	14	23	126.17	49.7685	15	38	117.87	52.3148	17	38	147.46	52.3148	18	38	135.59	52.3148	18	42	143.47	52.3148	17	48	80.45	46.0648	14	26	61.6	43.9815	13	22	101.3	40.9722	15	36	87.63	40.7407	14	28	119.53	52.3148	17	37	74.77	44.213	15	29	47.05	34.2593	12	16	94.97	46.2963	15	31	51.76	37.037	12	20	98.09	44.213	15	30
A0A1S4CCT3	peroxisomal (S)-2-hydroxy-acid oxidase OS=Nicotiana tabacum GN=LOC107817582 PE=3 SV=1	70.3504	22	775	1	1	371	40.5	8.5	112569695	1.19333e+08	1.41957e+08	3.0737e+08	1.6665e+08	499062785	1.51064e+08	267567567	3.12902e+08	6.90295e+08	786474585	3.46638e+08	235926535	5.61445e+08	1.5612e+08	698419384	9.50121e+07	510430166	89.852	72.41	44.4744	13	26	88.15	54.717	15	34	86.25	44.4744	12	31	160.13	64.1509	19	60	185.33	68.4636	20	64	164.87	60.3774	17	55	148.18	65.7682	19	51	156.11	67.655	19	51	111.49	60.3774	16	39	99.38	57.1429	15	35	165.26	60.6469	18	55	87.14	55.5256	15	30	134.72	60.6469	18	46	122.51	44.4744	13	40	88.41	57.4124	16	36	124.23	56.8733	15	45	83.6	50.4043	13	31	126.46	60.6469	17	46
A0A1S3XP71	Glyceraldehyde-3-phosphate dehydrogenase OS=Nicotiana tabacum GN=LOC107767301 PE=3 SV=1	41.2027	19	499	2	1	449	47.9	7.66		93532712	6.12671e+07	1.69829e+08	9.78492e+07	3.67309e+08	1.96485e+08	1.30783e+08	2.96715e+08				1957842						7.62	71.6	31.6258	15	30	89.58	40.7572	17	35	72.3	39.1982	16	27	102.99	39.6437	18	41	93.32	37.6392	16	32	94.56	35.412	16	33	101.06	36.5256	17	37	100.01	39.6437	18	34	91	35.412	16	33	48.4	29.8441	14	20	70.33	29.1759	14	26	42.83	28.2851	13	18	68.61	35.412	16	31	54.6	29.8441	14	20	46.32	28.7305	12	20	63.51	31.6258	15	25	43.6	27.3942	13	18	44.01	26.5033	12	19
A0A1S3XFT6	Glyceraldehyde-3-phosphate dehydrogenase OS=Nicotiana tabacum GN=LOC107764636 PE=3 SV=1	54.8961	16	399	1	1	337	36.6	7.52	1.76098e+08	327419865	7.95145e+07	34746140	5.11335e+07	5.83848e+07	5.62033e+07	4.66592e+07	138032208	8.08794e+07		70500732	45626243	2.41001e+07		1.75212e+08	3.54514e+08	63116223	11.217	71.23	46.2908	12	27	68.15	43.9169	11	23	49.65	49.5549	12	21	67.38	46.8843	12	23	60.78	47.4777	11	24	67.74	46.5875	12	25	47.54	50.1484	12	21	79.82	50.4451	13	26	84.94	49.5549	12	27	38.4	39.4659	9	14	43.28	40.6528	11	21	59.15	44.2136	11	20	78.06	44.8071	12	24	51.19	44.2136	12	16	55.92	36.2018	11	22	57.59	41.8398	11	19	66.4	40.3561	12	24	67.68	49.8516	13	22
A0A1S3ZQA2	ATP-dependent Clp protease ATP-binding subunit ClpA homolog CD4B, chloroplastic OS=Nicotiana tabacum GN=LOC107789424 PE=3 SV=1	52.4377	36	551	1	1	923	102.2	6.3			1.09384e+07	1.13992e+07	17039719			7.761e+06											7.555	70.97	31.636	22	34	57.39	33.0444	22	33	82.43	38.4615	26	37	78.63	36.5114	24	41	97.32	44.0953	28	45	82.45	37.1614	25	40	71.15	33.9112	23	30	85.55	39.9783	25	41	73.44	24.7021	17	28	50.26	28.2774	19	26	80.18	30.0108	21	37	49.3	21.5601	14	22	45.86	32.1777	19	28	33.79	23.5103	14	18	32.53	21.6685	13	20	78.76	32.3944	22	33	28.73	19.935	11	17	47.49	26.7606	17	21
A0A1S3Z3Y1	low-temperature-induced 65 kDa protein-like isoform X1 OS=Nicotiana tabacum GN=LOC107782725 PE=4 SV=1	39.8462	19	59	14	1	650	70.5	5.44	2.74089e+08	5.62266e+07							9.96343e+07	5.11896e+07		8.88644e+07					1.29507e+08	27732625	3.467	70.3	39.8462	19	22	9.71	6.46154	3	3	4.24	4	2	2		0				0				0				0				0			23.32	18.9231	7	8	15.18	12.3077	5	5	2.26	1.69231	1	1	12.82	16	6	8	2.73	4	2	2		0				0				0			15.71	10.6154	5	5	7.15	5.84615	3	3
A0A1S3WYM6	actin-101 OS=Nicotiana tabacum GN=LOC107759349 PE=3 SV=1	50.3979	14	373	2	1	377	41.6	5.49	1.91639e+08	3.42771e+08	2.07252e+08	1.64727e+08	258092336		162702400		270015656	63045874	2.02589e+07	80287224	148226974	84116023		7.73818e+07	2.24887e+06	53856880	10.007	70.29	37.6658	10	25	71.63	36.6048	10	25	72.15	41.9098	11	28	53.83	40.5836	12	21	83.47	37.931	11	26	86.98	42.1751	12	28	46.68	32.3607	9	17	68.5	39.2573	11	20	74.78	39.2573	11	25	57.25	29.1777	7	22	81.8	40.0531	11	24	50.1	33.4218	8	16	67.06	41.9098	11	23	28.99	28.382	9	11	36.33	27.321	8	13	42.22	32.0955	9	15	35.82	32.8912	9	15	58.11	29.443	8	19
A0A1S3ZY67	Ribulose bisphosphate carboxylase small chain OS=Nicotiana tabacum GN=LOC107791770 PE=3 SV=1	59.116	15	714	3	1	181	20.3	7.74	4.95138e+08	7.19553e+08	5.39785e+08	9.93205e+08	9.11853e+08	1204704241	7.49473e+08	7.60071e+08	1735431028	5.3404e+08	1649771235	6.95835e+08	1042791272	9.11413e+08	4.28919e+08	8.90227e+08	4.70167e+08	6.56356e+08	141.51	70.21	55.2486	10	27	74	55.8011	12	30	81.37	55.8011	13	32	117.74	55.8011	12	48	137.05	55.8011	12	49	122.93	55.8011	12	45	118.58	55.8011	12	46	130.95	55.8011	12	43	143.38	55.8011	12	50	109.44	55.8011	12	43	98.94	55.8011	12	39	88.43	55.8011	12	33	132.73	55.8011	12	45	100.59	55.8011	13	37	78.88	59.116	14	35	115.98	55.8011	12	39	58.7	55.2486	10	27	124.23	55.8011	12	46
A0A1S4CQ62	UTP--glucose-1-phosphate uridylyltransferase OS=Nicotiana tabacum GN=LOC107821280 PE=4 SV=1	59.0336	24	421	4	1	476	51.9	5.99	1.30994e+08	9.32058e+07	1.57434e+08	3.40006e+08	5.92707e+08	5.68499e+08	2.47982e+08	3.53263e+08	764261771	2.4791e+08	2.37e+08	3.35051e+08	1162339695	1.30686e+08	6.64883e+08	250281600	109603393	6.86147e+08	9	69.94	48.1092	19	29	36.2	43.2773	16	18	40.85	30.4622	14	20	28.1	40.3361	16	20	38.83	35.7143	13	18	60.47	43.2773	18	25	37	36.1345	14	16	48.74	48.9496	19	23	60.08	46.8487	19	25	55.78	42.437	16	23	69.96	50.2101	19	27	76.33	54.6218	21	33	62.92	45.7983	17	26	56.29	45.5882	18	27	32.04	34.6639	12	14	53.86	43.4874	16	21	33.86	38.0252	14	18	88.13	55.8824	22	38
A0A1S4BTZ7	Phosphoglycerate kinase OS=Nicotiana tabacum GN=LOC107811868 PE=3 SV=1	44.1397	13	423	1	1	401	42.5	5.83	48015832	1.66455e+07						1.45367e+08		5.26383e+07	233247040	3.91896e+07	7.46988e+07	5.68995e+07		1.35874e+07		1.06037e+08	4.736	69.91	37.6559	10	24	54.51	33.4165	10	24	65.51	35.4115	10	26	56.94	28.4289	8	23	54.92	23.9401	7	19	77.72	35.4115	10	28	65.31	30.9227	9	27	75.19	35.6608	10	26	72.35	33.4165	10	30	72.45	43.8903	12	28	74.59	33.4165	10	25	57.02	33.4165	10	20	67	33.4165	10	24	57.12	27.6808	8	21	39.47	25.9352	6	16	66.84	30.6733	8	23	28.34	24.6883	7	14	63.05	35.4115	10	25
A0A1S4DQW8	uncharacterized protein LOC107832223 OS=Nicotiana tabacum GN=LOC107832223 PE=4 SV=1	51.7241	17	340	3	1	319	35.6	7.99	3.6262e+08	2.01733e+08	1.63377e+08	1.14684e+08	1.11352e+08	8.89663e+07	230884156	2.41618e+08	3.09284e+08	272321156	145935689	120209113	9.18992e+07	6.13525e+07	1.12747e+08	8.54922e+07	1.23093e+08	4.56369e+07	11.328	68.84	50.4702	15	22	55.51	47.3354	13	18	54.15	45.4545	13	17	33.57	44.8276	10	13	46.45	37.931	12	15	53.83	44.2006	12	17	42.67	38.2445	12	15	56.93	37.6176	11	18	79.57	46.7085	14	23	75.51	50.4702	15	24	74.43	49.2163	15	23	58.9	46.7085	15	20	42.89	39.4984	11	16	53.66	51.0972	14	20	46.12	41.6928	11	18	52.93	46.0815	13	19	56.6	46.0815	13	20	54	51.7241	16	22
A0A1S4DPP6	peroxisomal (S)-2-hydroxy-acid oxidase-like OS=Nicotiana tabacum GN=LOC107831828 PE=3 SV=1	68.4636	22	754	1	1	371	40.5	8.79				26309904	1.24449e+07					5.22391e+07	23623129		36478681	39325536		60529472		3.95554e+07	74.858	68.03	39.6226	12	25	84.37	49.8652	14	33	78.64	39.6226	11	29	157.89	62.2642	19	60	176.47	66.5768	20	62	155.44	55.5256	16	53	143.83	60.9164	18	50	147.05	65.7682	19	50	101.5	55.5256	15	37	92.51	55.2561	15	34	160.04	58.7601	18	55	77.7	50.6739	14	28	127.82	58.7601	18	45	114.14	42.5876	13	39	81.35	52.5606	15	34	121.14	54.9865	15	45	80.24	45.5526	12	30	118.87	58.7601	17	45
A0A1S3Z334	chloroplast stem-loop binding protein of 41 kDa b, chloroplastic OS=Nicotiana tabacum GN=LOC107782473 PE=4 SV=1	73.7968	26	723	26	1	374	41.7	7.61	1255339545	1541741667	1687284786	4043149646	3383527774	3614181320	3312537177	3044512667	4182315505	1898154021	1772129625	916870132	2404730918	2159287443	2500518033	2577901818	8.78705e+08	2877340661	67.129	67.9	49.1979	15	27	86.23	48.1283	15	31	80.52	54.0107	18	30	147.39	72.4599	22	57	117.33	69.7861	21	48	127.2	72.4599	23	44	121.68	65.2406	21	48	161.8	69.2513	24	56	139.2	59.893	20	49	85.94	54.0107	16	34	83.03	51.8717	15	33	67.95	47.0588	15	26	103.15	67.6471	20	40	132.09	69.5187	22	46	84.72	54.0107	16	32	140.05	64.4385	21	47	81.24	56.1497	16	30	116.78	59.893	20	45
A0A1S4A868	glutathione S-transferase OS=Nicotiana tabacum GN=LOC107794811 PE=3 SV=1	69.9531	13	243	13	1	213	23.9	6.54	7.71981e+08	2.20292e+08	2.10425e+08	273668464	1.71149e+08	2.88858e+08	253412952	2.31342e+08	5.16441e+08	9.4002e+08	8.56025e+08	1304939171	4.84443e+08	4.28913e+08	2.66521e+08	3.20369e+08	3.85915e+08	8.97204e+08	609.54	67.46	51.6432	11	25	6.66	18.3099	3	4	13.29	27.6995	5	7	5.19	13.615	2	3	7.72	19.2488	3	3	27.81	46.4789	9	13	2.18	3.75587	1	1	20.23	34.7418	5	7	29.62	39.4366	7	11	53.27	57.7465	11	25	69.35	63.3803	12	27	88.19	63.3803	12	32	36.83	40.3756	8	15	46.44	39.4366	8	16	18.58	30.5164	5	7	44.17	45.0704	10	18	8.68	32.8638	6	8	55.55	45.0704	10	21
A0A1S4BNA9	UTP--glucose-1-phosphate uridylyltransferase-like OS=Nicotiana tabacum GN=LOC107810120 PE=4 SV=1	60.2941	25	379	5	1	476	51.9	5.83	3.18147e+08	235574937	2.18353e+08							308076452	4.02211e+08	6.71675e+08							10.45	66.74	50.2101	19	29	35.56	43.2773	16	18	34.35	26.8908	13	19	23.44	31.3025	14	18	34.61	26.6807	11	16	47.67	32.563	14	21	29.64	27.1008	11	13	37.41	39.916	16	20	48.65	37.8151	16	21	65.37	45.3782	18	26	70.34	52.1008	19	26	81.29	57.563	23	36	56.07	36.7647	15	23	45.08	36.5546	15	21	22.47	25.8403	10	11	41.93	34.6639	14	17	26.68	28.9916	11	12	66.49	45.1681	18	32
A0A1S3ZFE6	Catalase OS=Nicotiana tabacum GN=LOC107786140 PE=3 SV=1	56.7073	21	493	2	1	492	56.8	7.08	1.86456e+08	9.24545e+07	7.00439e+07	1.79545e+08	6.75301e+07	1.43424e+08	2.84545e+07	4.05322e+08	2.73647e+08	9.03661e+06	7.38864e+07	2.07773e+08	2.19632e+08	5.07809e+07	2.81595e+08	1.60469e+08	3.91516e+08	2.59728e+07	11.328	66.53	40.4472	15	32	54.55	34.7561	14	25	41.76	34.5528	13	22	51.81	39.8374	16	26	53.53	39.8374	16	24	50.5	36.5854	14	24	55.36	36.3821	14	27	85.84	50.6098	18	37	112.17	46.5447	18	42	14.18	21.1382	7	11	40.9	33.9431	12	20	102.54	38.2114	15	37	115.46	48.1707	18	41	31.33	28.252	10	16	46.86	37.6016	13	25	76.9	47.9675	16	30	51.91	35.7724	12	25	65.71	38.2114	14	29
A0A1S4DH33	uncharacterized protein LOC107829709 OS=Nicotiana tabacum GN=LOC107829709 PE=4 SV=1	52.1739	17	346	3	1	322	35.9	7.99	2.77105e+08	2.20899e+08	182710048	1.20853e+08	2.2033e+07	8.47918e+07	1.20776e+08	3.65113e+08	266777140	2.28573e+08	3.76197e+07	1.14937e+08	3.10767e+07	2.9537e+08	1.70504e+08	1.01189e+08	169987481	7.71169e+07	11.217	66.33	50.9317	15	25	50.01	47.8261	13	17	56.64	45.9627	13	19	33.8	42.236	9	12	44.75	45.6522	13	17	55.8	44.7205	12	17	50.31	42.8571	12	16	58.48	45.3416	12	19	81.79	44.0994	13	24	84.2	50.9317	15	25	69.82	46.5839	14	23	56.98	44.0994	14	19	39.56	36.0248	10	15	70.94	48.4472	13	23	38.45	39.1304	10	16	47.6	43.4783	12	17	51.63	46.5839	13	20	58.69	49.0683	15	22
A0A1S3XWU9	oxygen-evolving enhancer protein 2-1, chloroplastic-like OS=Nicotiana tabacum GN=LOC107769475 PE=4 SV=1	48.5075	11	367	6	1	268	28.6	7.84	4.42701e+08	3.00191e+08	2.43117e+08	2.49195e+08	2.44441e+08	3.8618e+08	2.10151e+08	4.62469e+08	8.07241e+08	7.51534e+08	2.82616e+08	5.22675e+08	5.3856e+08	3.69201e+08	1005067334	2.57384e+08	1178118805	1.39193e+08	9	66.31	46.6418	8	21	42.88	46.6418	7	14	55.47	48.5075	9	16	45.9	46.6418	8	17	46.29	46.6418	8	15	62.73	48.5075	8	18	50.02	48.5075	8	17	65.69	48.5075	8	20	84.05	48.5075	9	25	96.49	48.5075	11	37	47.99	48.5075	8	17	69.98	46.6418	7	23	65.03	48.5075	8	18	70.23	48.5075	9	23	77.23	48.5075	10	24	56.77	43.2836	8	23	58.94	48.5075	10	23	48.4	48.5075	8	16
A0A1S3XBL8	protein plastid transcriptionally active 16, chloroplastic-like isoform X1 OS=Nicotiana tabacum GN=LOC107763187 PE=4 SV=1	48.8462	21	331	9	1	520	55.8	6.71	3.14071e+08	4.561e+08	3.58716e+08	3.00073e+08	1.51041e+08	3.449e+08	2.07474e+08	3.57563e+08	4.72697e+08	3.45617e+08	8.89526e+07	1.66208e+08	2.5826e+08	1.42101e+08	2.70311e+08	1.35381e+08	8.24731e+07	1.53752e+08	5.978	64.89	40.7692	18	28	57.64	34.2308	16	24	73.1	32.8846	16	25	47.19	26.5385	12	16	37.53	23.8462	10	14	60.8	33.2692	13	24	58.85	38.4615	16	20	65.09	41.7308	16	24	64.31	34.2308	15	21	63.36	37.5	16	24	41.46	21.5385	10	14	29.89	18.8462	8	11	44.91	28.6538	12	16	50.3	35.5769	16	19	24.04	26.7308	11	15	39.45	21.5385	9	13	27.7	25	10	13	22.36	19.8077	8	10
A0A1S3XKM0	Glutamine synthetase OS=Nicotiana tabacum GN=LOC107766022 PE=3 SV=1	52.3148	19	561	2	1	432	47.5	7.2	89881486	5.55388e+08	475614083	4.33712e+08	6.71385e+08	811418706	1291898024	1100571855	4.00643e+08	8.56232e+07		540540707	5.43058e+08	300496310			2.99151e+07	2.8553e+08	53.844	64.89	45.8333	14	28	156.45	46.7593	15	40	72.37	47.2222	13	22	117.6	49.7685	15	36	122.58	52.3148	18	39	143.35	52.3148	18	37	128.98	52.3148	18	40	138.72	52.3148	16	47	81.97	46.0648	14	26	55.68	43.9815	13	21	104.46	46.5278	16	37	89.1	40.7407	14	28	119.06	52.3148	17	36	67.18	44.213	14	27	44.92	34.2593	12	16	90.8	40.7407	14	30	54.32	42.5926	13	21	97.99	44.213	15	30
A0A1S4A5C7	phosphoprotein ECPP44-like OS=Nicotiana tabacum GN=LOC107793843 PE=3 SV=1	49.3088	13	92	8	1	217	24.6	5.33	5.88847e+08	5.56919e+07	6.06203e+07					6.4365e+07	4.79577e+08	8.16092e+07		1.5761e+08	4.47792e+07		8.76164e+07	3.21354e+07	4.09966e+08	56617534	40.246	63.59	43.318	12	21	9.56	15.2074	2	2	13.57	24.8848	5	5		0				0				0				0			3.95	8.75576	1	1	69.84	48.3871	12	21	13.43	29.4931	5	5	10.21	15.2074	2	3	14.66	25.8065	3	4	13.81	25.8065	4	4	2.21	5.99078	1	1	8.07	26.2673	4	4	2.82	9.67742	2	2	61.97	43.318	11	17	6.62	18.894	2	2
A0A1S3YUT4	monodehydroascorbate reductase OS=Nicotiana tabacum GN=LOC107779915 PE=4 SV=1	57.6037	19	483	4	1	434	47.1	5.69	3.19475e+08	1.02838e+08	1.80081e+08	353656403	2.02393e+08	2.48832e+08	217376478	5.07899e+08	1.95735e+08	4.42867e+08	3.85999e+08	4.52952e+08	2.58217e+08	1.3982e+08	202747442	1.34362e+08	3.98779e+07	8.81579e+08	7.003	63.07	37.5576	12	26	59.71	34.5622	11	23	48.09	37.0968	12	23	61.52	38.9401	13	25	53.92	41.9355	14	23	66	42.8571	15	33	67.6	46.5438	15	26	65.23	49.3088	16	28	65.88	43.318	15	24	52.36	38.4793	14	23	75.97	43.5484	15	33	88.74	46.0829	16	44	59.81	47.9263	16	24	70.81	37.3272	13	29	45.66	34.1014	11	18	65.97	39.1705	13	27	39.89	33.6406	11	18	89.29	51.3825	17	36
A0A1S3YG63	monodehydroascorbate reductase-like OS=Nicotiana tabacum GN=LOC107775678 PE=4 SV=1	55.7604	19	489	4	1	434	47	5.83	2.59005e+08	1.97703e+08	1.90326e+08	3.69981e+08	125059947	389818253	218345608	2.79281e+08	331055434	198410371	5.98384e+08	3.35976e+08	1.66297e+08	5.78314e+07	2.5314e+08	2.00101e+08	1.3026e+08	2.20658e+08	9	62.95	38.7097	12	25	58.89	38.4793	13	25	52.25	40.7834	13	24	63.89	38.9401	13	26	57.06	42.6267	15	25	70.08	44.7005	16	31	68.39	47.6959	15	27	70.37	55.7604	19	32	70.84	45.6221	16	27	55.24	42.8571	16	25	82.71	45.3917	16	32	87.72	50	17	38	58.35	49.0783	16	24	64.56	37.0968	13	27	47.95	37.788	12	19	65.56	42.3963	14	27	36.46	34.7926	11	17	91.57	55.7604	19	38
A0A1S3ZUI8	heat shock cognate protein 80-like OS=Nicotiana tabacum GN=LOC107790625 PE=3 SV=1	41.2141	28	510	3	1	626	72.1	5.22	9.88622e+07		8.45551e+07				8.21683e+07	5.20451e+06	156924450		1.34096e+08	1.44495e+08	5.99216e+07	5.78431e+06	5.82468e+07	1.78558e+08	1.24872e+07	84129034	10.13	62.87	28.4345	18	28	69.75	30.3514	20	34	77.3	28.115	18	30	61.34	28.754	20	28	73.87	27.3163	18	28	57.99	22.6837	14	22	74.22	28.115	19	30	80.31	32.5879	22	34	85.34	30.5112	20	33	48.07	23.3227	14	18	60.32	28.115	18	25	96.63	30.5112	19	35	98.28	33.8658	21	36	59.56	26.8371	16	23	44.1	28.5942	16	22	87.57	31.7891	20	34	41.46	23.6422	15	19	89.52	30.3514	19	31
A0A1S3YR16	Malic enzyme OS=Nicotiana tabacum GN=LOC107778847 PE=3 SV=1	53.1303	26	605	4	1	591	65.4	6.24	2.42067e+07	9.32278e+07	2.91666e+07	7.947e+07	9.07513e+07	99346511	6.69549e+07	9.21545e+07	1.76402e+08		8.85533e+07	1.87874e+08	289749567	6.20265e+06	1.8217e+07	1.30907e+07	3.27805e+07	1.77247e+08	15.452	62.34	34.0102	13	25	96.09	38.0711	16	35	73.99	28.7648	11	27	82.78	36.8866	15	32	98.6	36.2098	16	36	122.31	43.4856	19	43	71.25	33.8409	12	31	136.38	48.2234	20	47	115.58	40.2707	17	39	36.65	27.5804	11	15	132.5	33.1641	16	51	151.09	43.1472	20	48	112.86	37.0558	16	38	65.97	33.8409	14	27	24.76	24.5347	9	16	61.41	31.8105	13	26	68.75	32.6565	13	29	132.08	44.5008	18	40
A0A1S3Z3P5	V-type proton ATPase catalytic subunit A-like OS=Nicotiana tabacum GN=LOC107782425 PE=4 SV=1	52.5591	20	353	3	1	508	55.4	5.16	3.0402e+07	3.56842e+07	7.37899e+07	5.11122e+07	3.52199e+07	5.73338e+07	4.60835e+07	2.45185e+07		1.61218e+07	4.45198e+07	2.68708e+07	2.90938e+07			2.41832e+07		2.22862e+07	18.513	61.76	37.5984	15	25	56.24	40.9449	16	25	51.78	39.3701	16	23	54.82	42.7165	16	23	58.53	31.8898	14	23	71.74	38.3858	15	26	52.98	42.7165	16	22	58.11	42.7165	17	23	42.58	28.5433	11	15	31.06	24.2126	10	14	45.9	34.4488	14	20	49.54	34.8425	15	23	56.13	46.8504	16	22	33.1	26.7717	10	14	23.31	25.5906	7	11	34.05	29.7244	12	17	21.78	23.0315	7	11	38.96	35.8268	13	16
A0A1S3Y0T4	elongation factor 2 OS=Nicotiana tabacum GN=LOC107770769 PE=4 SV=1	44.6026	28	530	28	1	843	94	6.16	4.42362e+08	5.4159e+08	4.90484e+08	6.5601e+08	7.47322e+08	6.94837e+08	6.04467e+08	664975375	9.5177e+08	2.59765e+08	6.89294e+08	935435318	1575895357	2.60446e+08	705470669	5.38523e+08	444110757	9.56685e+08	11.478	61.72	26.0973	13	21	75.55	27.6394	18	26	62.16	29.1815	16	27	75.83	36.7734	21	30	108.35	36.6548	22	41	87.5	32.3843	21	35	73.51	34.8754	18	29	77.62	37.9597	21	34	86.73	32.6216	21	34	49.89	29.0629	16	19	92.05	32.1471	19	36	117.95	31.3167	19	36	147.13	42.2301	25	47	46.26	23.1317	14	20	45.29	22.4199	12	19	60.36	28.8256	17	24	45.27	26.0973	13	20	106	30.2491	18	32
A0A1S3ZA22	FK506-binding protein 5-like isoform X1 OS=Nicotiana tabacum GN=LOC107784592 PE=4 SV=1	59.3997	29	111	23	1	633	68.6	4.39	1.68035e+08	73389382	8.48491e+07		6.9513e+07	6.95008e+07	7.64597e+07	35916016	3.80062e+08				9.98933e+06	3.95228e+07	5.33047e+07	1.26234e+07	3.48551e+08		4.549	61.56	39.4945	19	21	13.08	19.7472	7	7	20.78	20.2212	9	9		0			2	2.21169	1	1	2.05	2.21169	1	1	20.14	13.7441	6	7	3.08	4.42338	2	2	87.91	48.9731	22	26		0				0				0			1.87	2.21169	1	1	22.91	18.9573	8	9	17.14	14.218	8	8	5.21	5.21327	2	2	48.07	32.0695	13	17		0
A0A0K2GN10	Glyceraldehyde-3-phosphate dehydrogenase OS=Nicotiana tabacum GN=GAPC1 PE=2 SV=1	54.8961	17	424	5	1	337	36.7	7.52	2.38966e+07	4.26329e+07	3.51299e+07	8.46571e+07	5.5703e+07	7.39955e+07	2.432e+07	4.93017e+07	1.24475e+08	7.85613e+07	102088374	7.73727e+07	1.13179e+08	4.69217e+07	1.04108e+08	1.42253e+08	9.62377e+07	1.52057e+08	10.007	61.16	48.9614	13	26	47.87	49.5549	13	21	41.5	35.0148	10	17	58.44	52.5223	14	24	53.03	43.3234	11	23	61.2	43.9169	12	27	38.84	32.0475	10	20	60.37	42.4332	13	27	62.84	49.5549	13	27	28.65	34.7181	9	14	54.44	52.2255	14	26	54.27	52.2255	14	27	73.75	52.819	15	31	48.74	47.4777	13	21	37.33	47.7745	13	19	44.58	39.4659	11	18	50.75	48.0712	13	26	81.5	52.2255	15	30
Q7DM39	Oxygen-evolving enhancer protein 2-1, chloroplastic OS=Nicotiana tabacum GN=PSBP1 PE=3 SV=2	48.5075	11	335	6	1	268	28.6	7.33	4.39432e+08	535876171	2.55604e+08	1.97453e+08	1.28592e+08	2.76395e+08	2.75169e+08	1.36262e+08	6.39416e+08	4.41459e+08	3.5196e+08	3.9808e+08	3.02429e+08	4.59019e+08	1207345074	2.51404e+08	4.30754e+08	1.93333e+08	6.743	61.03	38.806	7	22	44.15	46.6418	7	16	41.33	45.1493	9	14	32.65	38.806	6	13	31.36	38.806	6	11	53.58	48.5075	9	19	45.26	40.6716	7	16	51.28	40.6716	7	17	74.79	45.1493	8	22	89.4	48.5075	10	36	55.98	48.5075	9	16	62.62	43.2836	7	20	60.1	48.5075	8	16	72.25	48.5075	11	21	55.02	40.6716	8	18	68.17	48.5075	9	23	35.86	40.6716	8	18	43.64	45.1493	8	17
Q42941	Ascorbate peroxidase OS=Nicotiana tabacum GN=APX PE=2 SV=1	66.8	13	340	1	1	250	27.4	5.67		43074907	1.79828e+07	80468914		6.15398e+07					1.95783e+08	40411041	3.09625e+07		3.5229e+07		2.60589e+08	3.60518e+08	30.623	60.94	50	10	24	47.23	47.2	9	18	58.87	38.8	9	23	33.25	66.8	10	16	55.36	39.2	8	18	48	42.8	8	14	38.97	40	7	13	44.26	39.2	8	18	61.02	40	9	19	66.81	48.8	9	20	56.48	47.2	8	18	71.51	50.8	11	26	74.37	47.2	9	24	47.7	50	9	17	17.47	36	7	9	59.95	50	9	21	32.84	37.2	9	14	64.42	62.4	10	28
Q40589	Cytosolic ascorbate peroxidase OS=Nicotiana tabacum GN=LOC107759703 PE=2 SV=1	66.8	13	332	1	1	250	27.4	5.67	20621361					2.48279e+07						1.19287e+08	7.88024e+07		37167908		2.79781e+07	173984587	26.826	60.94	50.8	11	25	42.15	46.4	8	16	58.87	38	8	22	30.01	59.6	9	15	55.36	39.2	8	18	46.28	42.8	8	14	38.97	40	7	13	44.26	39.2	8	18	57.61	39.2	8	18	66.81	48.8	9	20	51.62	40	7	17	68.07	50.8	11	25	72.07	47.2	9	23	47.7	50	9	17	17.85	36	7	9	59.95	50	9	21	32.45	37.2	9	14	60.15	62.4	10	27
A0A1S4ACM6	actin-53-like OS=Nicotiana tabacum GN=LOC107796177 PE=3 SV=1	30.2387	9	260	1	1	377	42	5.33																			4.484	60.91	27.321	8	20	50.17	20.4244	6	18	55.34	23.0769	7	22	36.03	23.8727	7	13	63.58	23.8727	7	19	70.62	23.8727	7	21	33.51	18.3024	5	11	51.63	20.9549	6	14	49.89	20.9549	6	17	44.11	18.0371	4	17	61.54	20.9549	6	17	35.28	18.0371	4	10	41.23	23.6074	6	14	16.55	12.9973	5	6	25.16	20.9549	6	8	28.36	20.9549	6	10	22.79	20.9549	6	9	44.4	18.3024	5	14
A0A1S4D605	Catalase OS=Nicotiana tabacum GN=LOC107826360 PE=3 SV=1	56.7073	21	462	2	1	492	56.8	7.08	117228733	1.21052e+08			4.0432e+07	5.80334e+07	8.34298e+07		1.31765e+08			2.58063e+08	373599648		186236193	2.30747e+08	1.37682e+08	6.72112e+07	10.498	60.8	39.0244	14	29	49.93	33.3333	13	23	35.94	27.2358	11	19	42.82	32.5203	14	23	53.58	39.8374	16	24	50.51	35.1626	13	23	57.81	36.3821	14	28	73.36	44.7154	17	34	106.36	45.122	17	40	11.07	15.2439	6	10	33.43	26.626	10	17	100.26	36.7886	14	35	113.17	46.748	17	39	27.02	22.3577	9	14	49.81	37.6016	13	26	76.16	47.9675	16	29	46.91	35.7724	12	23	57.93	36.7886	13	26
A0A1S3Z8Z4	fructose-bisphosphate aldolase, chloroplastic-like OS=Nicotiana tabacum GN=LOC107784332 PE=4 SV=1	51.8797	16	476	3	1	266	28.5	9	3070594016	1648477681	2313382976	1347299419	3356402001	1346614133	1011775527	1178173313	2104749652	2488496242	1471487120	2701022336	2242303016	3140559240	3.65014e+08	9.09823e+08	1.60562e+08	3189224617	23.484	60.48	41.3534	10	22	65.7	48.8722	10	27	76.94	42.8571	11	28	77.83	50	11	32	105.73	48.8722	12	36	94.5	48.8722	11	35	78.59	50.3759	13	28	83.64	49.2481	13	31	76.01	48.8722	10	26	72.46	41.3534	10	23	61.27	48.8722	10	24	68.11	41.3534	9	24	66.42	41.7293	10	23	77.23	41.3534	9	31	54.58	40.9774	8	20	73.66	49.2481	12	25	39.52	37.9699	7	15	75.49	41.7293	10	26
A0A1S4CNK5	Malate dehydrogenase OS=Nicotiana tabacum GN=LOC107820966 PE=3 SV=1	70.3812	17	373	2	1	341	35.7	8.03	482089365	3.10546e+08	3.00317e+08	390604243	3.23154e+08	3.30821e+08	305849803	3.70305e+08	3.03046e+08	4.36134e+08	3.9167e+08	3.82094e+08	386135516	3.50636e+08	2.60987e+08	358947098	2.63271e+08	6.03426e+08	24.119	60.4	61.5836	13	21	51.72	61.8768	14	19	43.29	54.2522	13	19	63.05	61.8768	13	24	80.42	62.1701	14	28	70.42	54.8387	14	20	54.96	53.9589	13	16	64.12	62.1701	15	22	65.39	54.5455	13	20	61.91	48.3871	10	19	79.82	53.9589	12	25	80.15	53.9589	13	21	68.79	50.7331	13	21	76.48	48.3871	11	24	42.83	45.1613	9	14	55.95	50.1466	10	21	35.27	52.1994	10	16	71.9	54.5455	13	23
A0A1S3YUQ9	chloroplast stem-loop binding protein of 41 kDa a, chloroplastic-like OS=Nicotiana tabacum GN=LOC107779757 PE=4 SV=1	53.9801	18	405	1	1	402	43.5	7.02		290664328	134108050			366361998	172696442	2.70718e+08	3.14875e+08	589508960		9.45586e+07	431298720	128767828	247898290	480865860			33.807	60.14	42.5373	12	21	50.95	38.0597	11	17	58.26	39.801	11	18	57.2	42.7861	13	23	82.3	42.5373	13	26	85.16	51.7413	16	28	76.29	48.5075	14	26	91.57	51.7413	17	29	67.25	43.7811	14	21	87.31	53.9801	18	29	56.53	31.8408	10	18	43.1	40.2985	12	16	77.51	46.2687	15	23	74.39	46.7662	16	30	36.85	28.3582	11	16	90.89	42.0398	15	28	29.33	34.0796	10	12	77.88	43.7811	13	24
A0A1S4B3Y9	chloroplast stem-loop binding protein of 41 kDa a, chloroplastic-like OS=Nicotiana tabacum GN=LOC107804230 PE=4 SV=1	53.4483	18	403	1	1	406	43.9	7.27	253273104	300272807				2.06149e+08		4.4281e+08	446698320	4.91872e+08	279023752			5.31399e+08	281998564	597284109	77904924	2.25475e+08	33.807	60.14	44.8276	13	22	49.25	37.6847	11	17	56.2	36.6995	10	17	55.23	39.6552	12	22	82.3	42.1182	13	26	83.5	51.2315	16	27	76.29	45.3202	13	25	90.81	51.2315	17	29	65.52	43.3498	14	21	87.12	53.4483	18	29	58.81	34.2365	11	19	40.83	37.1921	11	15	75.55	43.1034	14	22	74.21	46.3054	16	30	38.72	28.0788	11	16	90.58	41.6256	15	28	31.03	36.4532	11	13	77.88	46.0591	14	25
A0A1S4CM79	Malic enzyme OS=Nicotiana tabacum GN=LOC107820287 PE=3 SV=1	48.731	23	573	1	1	591	65.3	6.24		28971578			5.8261e+07	1.29459e+08	105169190	117677610	185338354		2.49647e+07	4.15364e+07	1.025e+08					102578375	12.65	59.81	29.9492	11	23	93.78	36.5482	15	34	68.55	23.3503	9	25	76.89	30.2876	12	29	95.27	32.1489	14	35	116.42	39.4247	17	42	65.92	30.9645	11	31	128	44.1624	18	47	110.58	36.2098	15	37	36.65	27.5804	11	15	129.06	31.6413	14	44	145.71	38.7479	17	45	110.15	35.8714	15	38	63.94	29.78	12	25	24.76	20.4738	7	14	58.8	27.7496	11	24	68.75	28.5956	11	27	126.53	40.4399	16	38
A0A1S4DJD1	Phosphoribulokinase OS=Nicotiana tabacum GN=LOC107830375 PE=3 SV=1	56.7568	17	425	5	1	407	45.3	5.92	1784111913	1003545003	750823829	1273937790	8.52009e+08	2.96077e+08	2.7037e+08	9.26711e+08	1.60693e+08	2233755310	1.19864e+08	3.93635e+08	2.80197e+07	6.46764e+08	8.57332e+08	1940536914	1463323270	7.16014e+08	12.335	59.76	29.9754	12	25	49.63	29.7297	10	21	63.03	34.398	11	26	67.3	28.0098	11	26	71.33	44.226	13	29	82.77	40.0491	14	31	65.39	40.0491	12	28	67.23	42.9975	12	25	57.97	26.5356	10	22	59.94	34.1523	11	26	51.58	32.1867	9	20	38.98	27.5184	9	16	52.71	30.7125	9	20	76.56	34.1523	11	29	39.63	24.0786	6	16	65.32	34.1523	11	25	34.83	26.5356	7	17	61.16	36.6093	12	23
A0A1S4AIH6	phosphoglucomutase, cytoplasmic-like OS=Nicotiana tabacum GN=LOC107798006 PE=4 SV=1	60.0877	19	356	5	1	456	49.8	5.26	2.7219e+08	3.27106e+08	2.4982e+08	3.52431e+08	2.55608e+08	2.67403e+08	2.25259e+08	2.11952e+08	3.35745e+08	2.92527e+08	3.96026e+08	3.60567e+08	2.80576e+08	2.55502e+08	8.11599e+07	4.10877e+08	2.73915e+07	4.06016e+08	7.532	58.69	46.4912	16	23	50.19	46.7105	15	25	40.36	33.114	12	15	28.35	33.9912	12	15	37	33.9912	10	13	58.19	38.8158	13	22	38.31	41.4474	14	16	38.52	43.2018	14	22	56.54	32.0175	12	21	62.85	39.2544	14	26	63.3	40.1316	14	23	54.37	50.6579	17	24	55.95	46.2719	16	21	55.6	45.3947	15	21	14.86	27.6316	10	11	38.75	41.886	14	20	20.03	32.4561	12	13	60.12	46.2719	16	25
Q84QE5	Ribulose bisphosphate carboxylase small chain OS=Nicotiana tabacum GN=LOC107771723 PE=2 SV=1	63.3333	15	691	9	1	180	20.3	7.71	1551592653	3314371557	1392727654	5937319087	4012288360	2825937869	2117169359	3306994453	4590540830	5238985211	5504769531	2741948467	6622231804	4865898969	3232782873	6276270629	1142550573	6439834446	69.17	58.08	57.2222	10	24	116.64	57.2222	12	41	45.28	57.2222	10	22	130.66	57.2222	11	50	111.52	57.2222	11	42	100.42	57.2222	12	43	129.23	57.2222	11	44	143.21	57.2222	12	47	113.48	57.2222	11	46	74.87	57.2222	11	36	95.17	57.2222	11	39	77.16	57.2222	11	31	116.46	57.2222	11	43	97.94	57.2222	12	37	87.92	60.5556	11	33	108.49	60	12	39	65.95	57.2222	9	29	110.21	57.2222	12	45
A0A1S3YXG6	Malate dehydrogenase OS=Nicotiana tabacum GN=LOC107780752 PE=3 SV=1	70.3812	16	384	1	1	341	35.6	8.1	3.06454e+07	1.44513e+08	6.28877e+07	1.83615e+08	1.7594e+08	3.61792e+07	9.49987e+07	147535796	1.28516e+08	2.51281e+08	1.24008e+08	2.97264e+08	9.57465e+07	1.55948e+08	2.25368e+08	189286323	2.87809e+08	7.17752e+07	28.764	58.05	61.5836	12	20	53.66	61.8768	13	19	44.13	54.2522	12	19	64.57	61.8768	12	24	86.39	62.1701	13	30	71.45	54.8387	13	20	52.3	53.9589	12	15	62.47	62.1701	14	24	66.14	54.5455	12	20	64.55	48.3871	9	21	79.06	53.9589	11	26	85.59	53.9589	12	22	70.8	54.5455	13	21	78.37	48.3871	10	26	45.17	45.1613	8	16	60.81	53.9589	10	22	39.29	52.1994	9	19	59.66	54.5455	12	20
A0A1S3X3Y8	uncharacterized protein At5g02240-like OS=Nicotiana tabacum GN=LOC107761048 PE=4 SV=1	42.671	11	275	11	1	307	33.2	8.56	2270929793	682926379	4.56002e+08	4.93178e+08	9.67613e+08	1684695531	1061132878	1297575842	2327913818	1725841798	1954843380	1703736013	1378321581	1540453025	5.06853e+08	1568061013	1389096545	2917954692	14.013	57.8	31.5961	7	15	29.67	34.5277	7	11	39.25	42.671	9	13	32.07	42.3453	8	12	53.79	42.3453	8	16	63.17	42.3453	9	17	48.17	42.3453	10	15	49.53	39.4137	8	15	52.55	34.5277	8	15	64.86	39.4137	8	17	55.64	42.3453	9	16	56.95	42.3453	9	17	48.31	42.3453	9	14	65.41	39.4137	8	21	35.62	34.5277	8	14	62.36	42.3453	9	19	30.55	39.4137	8	12	56.06	42.3453	9	16
Q8H6P9	Ankyrin domain protein OS=Nicotiana tabacum GN=ANK1 PE=2 SV=1	45.4286	10	258	7	1	350	37.3	4.53	3.84037e+08	1.54593e+08	1.05868e+08	2.47694e+08	2.43488e+08	1.71572e+08	2.29832e+08	1.86409e+08	502634505	2.03282e+08	145463237	1.24927e+08	6.94561e+07	9.73775e+07	3.25063e+08	1.18727e+08	5.19096e+08	1.53084e+08	19.806	57.57	31.1429	7	23	44.51	38.5714	9	21	22.95	24	5	16	21.51	29.1429	6	8	34.93	40.2857	8	12	28.98	24.8571	5	11	33.04	40.2857	8	13	37.03	40.2857	8	16	73.14	45.4286	10	30	34.52	26.2857	6	14	19.55	26.2857	6	10	24.77	25.7143	5	13	22.2	32.5714	6	10	13.95	22.8571	4	7	29.5	28.2857	6	9	21.37	21.1429	4	8	61.97	40.2857	8	22	26.89	36.8571	9	15
A0A1S3ZW63	protein plastid transcriptionally active 16, chloroplastic-like OS=Nicotiana tabacum GN=LOC107791167 PE=4 SV=1	46.3654	19	301	7	1	509	54.3	8.02	4.62997e+08	425961052	4.70924e+08	3.82419e+08	2.78761e+08	5.71368e+08	3.92631e+08	7.42275e+08	5.89822e+08	3.09749e+08	1.57614e+08	1.63242e+08	2.9831e+08	108560969	1.70968e+08	1.51824e+08	1.43491e+08	2.71977e+08	4.623	57.55	39.4892	16	23	61.5	33.5953	14	20	67.54	33.5953	15	22	50.44	29.4695	11	16	42.22	25.7367	11	14	65.59	35.167	14	20	56.73	37.9175	14	18	66.8	39.4892	15	22	62.86	31.2377	14	20	55.81	39.2927	15	20	47.92	24.165	11	15	38.42	24.7544	10	13	47.48	22.5933	10	15	44.66	26.9155	12	15	25.34	30.2554	11	15	44.99	26.5226	11	14	24.8	18.0747	8	10	24.15	17.2888	7	9
A0A1S3Z1F3	ferredoxin-dependent glutamate synthase, chloroplastic-like OS=Nicotiana tabacum GN=LOC107781744 PE=4 SV=1	54.2318	59	1114	14	1	1536	167.7	6.58	3.9117e+08	7.76651e+08	7.78723e+08	844273455	2000094122	1940113396	1179545591	1428457352	1507371196	1.40415e+08	1022279292	8.9273e+08	8.96247e+08	7.67719e+08	8.31338e+07	1004377122	1.3025e+08	1027776441	13.991	55.74	17.513	17	23	141.33	36.7839	36	55	131.54	36.0026	35	51	231.21	44.401	44	84	269.33	44.987	49	110	232.06	45.4427	47	86	229.18	44.9219	49	89	235.56	47.4609	47	83	203.09	38.6719	41	67	51.66	18.8151	19	22	243.2	45.8984	45	89	153.05	37.1745	37	59	190.22	37.8255	38	68	150	34.1146	35	55	50.01	27.5391	23	28	147.54	32.6172	34	59	58	21.8099	22	31	145.98	35.4818	36	55
A0A1S3XJF2	glycerate dehydrogenase OS=Nicotiana tabacum GN=LOC107765918 PE=3 SV=1	82.9016	25	692	1	1	386	42.3	7.01	1.18954e+08	1.34708e+08	8.62079e+08	1388775888	1851283788	1408475954	1620688162	1091942492	4.10076e+08	4.50268e+08	1497212288	984940817	916280286	1730891474	767230852	1329112422	1.06767e+08	1131272526	54.048	55.69	51.0363	14	26	73.72	57.2539	19	39	89.16	59.8446	19	39	121.01	70.4663	21	52	136.37	72.5389	23	52	134.01	72.5389	23	52	107.49	69.9482	22	46	110.95	76.4249	22	44	74.52	55.4404	18	33	79.22	55.9585	17	35	103.28	54.1451	15	41	88.04	68.1347	20	41	96.01	70.4663	21	40	99.47	64.5078	19	40	37.46	45.5959	13	18	99.77	55.9585	17	39	32.45	40.6736	12	16	73.58	59.0674	17	39
A0A1S3WZQ8	Aconitate hydratase OS=Nicotiana tabacum GN=LOC107759563 PE=3 SV=1	51.2538	38	646	2	1	997	108.7	7.33	2.88386e+08	2.26352e+08	505313870	1.5037e+08	359352449	464604882	220784874	4.4305e+08	4.48381e+08	377581236	8.47282e+08	7.94495e+08	3.08809e+08	329041639	2.91521e+07	409911346	1.383e+08	1030335685	12.815	55.65	26.7803	19	27	89.74	34.8044	24	40	52.13	27.683	19	31	79.39	36.6098	26	41	83.51	36.2086	25	44	92.64	35.9077	25	38	81.07	29.1876	21	32	84.45	33.2999	23	36	75.11	31.5948	21	36	45.92	30.993	20	24	128.88	40.0201	29	51	120.63	39.5186	27	54	108.67	37.3119	25	46	65.12	34.6038	24	31	18.52	21.9659	16	18	54.43	32.3972	23	32	23.56	20.7623	12	15	112.68	40.5216	28	50
A0A1S4B900	peroxiredoxin Q, chloroplastic-like OS=Nicotiana tabacum GN=LOC107805800 PE=4 SV=1	43.0556	9	283	1	1	216	23.8	9.5	677379297	2.51285e+08	316099528	342176720	29397602	684113696	338982392	269253764	1302202476	224082702	288305184	6.49569e+08	246932024	252865798		105148501	1.4654e+08	540403920	7.66	55.63	43.0556	9	22	24.26	39.3519	7	11	34.84	42.5926	8	16	36.83	39.3519	7	15	31.98	36.1111	6	12	59.67	43.0556	9	23	21.91	39.3519	7	10	52.79	43.0556	9	21	56.21	39.8148	8	19	36.22	43.0556	9	15	35.37	31.0185	7	15	61.02	43.0556	9	25	50.28	39.3519	7	19	21.76	31.0185	7	9	17.1	35.1852	7	10	33.08	31.0185	7	13	25.23	39.8148	8	12	47.03	39.8148	8	16
Q75ZD4	14-3-3 i-1 protein OS=Nicotiana tabacum GN=14-3-3 i-1 PE=2 SV=1	65.3846	17	314	3	1	260	29.4	4.86	7.53533e+07			1.92668e+07		4.38735e+07		2.61446e+07	1.22126e+08	1.25728e+08	1.15736e+08	2.04176e+08	83760446	1.07661e+08	4.53582e+07	213213548	4.61095e+07	9.06527e+07	24.119	55.63	58.8462	12	21	19.56	20.3846	6	10	21.74	31.1538	7	12	19.61	31.5385	7	12	11.15	15	4	6	24.36	34.2308	7	11	8.73	18.0769	4	7	27.71	43.4615	9	13	60.64	53.0769	12	22	64.34	62.3077	12	22	57.87	58.8462	13	23	52.94	57.6923	13	24	70.92	65.3846	14	25	54.81	58.8462	12	22	37.05	52.6923	11	15	70.66	53.4615	12	24	44.88	59.2308	14	20	75.98	58.8462	11	25
A0A1S3WYG6	L-ascorbate peroxidase 1, cytosolic OS=Nicotiana tabacum GN=LOC107759348 PE=3 SV=1	66.8	12	282	7	1	250	27.5	5.85	2.54195e+08	2.38866e+08	3.61087e+08	2.37825e+08	167093170	4.34387e+08	1.89462e+08	2.01707e+08	2.37926e+08	3.90201e+08	2.81196e+08	3.91387e+08	5.80636e+08	4.75579e+08	2.81664e+08	4.77987e+08	234121883	565042988	22.357	55.56	42.4	9	20	29.24	43.6	7	12	54.02	31.2	7	18	21.6	56.8	9	12	47.49	39.2	8	16	46.97	27.6	6	14	40.93	51.6	8	16	44.61	35.6	8	18	63.46	39.2	8	18	58.54	39.2	8	17	37.57	42.8	7	13	43.52	43.6	9	16	62.15	47.2	10	21	43.5	39.2	7	13	30.8	40.8	9	15	49.58	39.2	7	16	25.72	30.8	6	11	50.65	46.4	9	16
Q75ZD3	14-3-3 i-2 protein OS=Nicotiana tabacum GN=14-3-3 i-2 PE=2 SV=1	65.3846	16	307	2	1	260	29.5	4.82	1.34461e+08		23403928	1.39064e+07	1.58359e+07	3.1464e+07		4.82815e+06	7.12864e+07	1.10495e+08	1.25382e+08	1.3478e+08	1.77926e+08	27498936	4.54534e+07			106726639	18.953	55.55	50	11	21	19.56	20.3846	6	10	24.29	40	8	13	19.61	31.5385	7	12	11.15	23.8462	5	7	24.36	34.2308	7	11	8.73	18.0769	4	7	29.82	43.4615	9	13	59.34	61.9231	13	23	55.46	62.3077	12	21	58.51	58.8462	13	24	48.4	57.6923	13	23	70.49	65.3846	14	25	53.04	50	11	21	36.41	52.6923	10	14	62.52	44.6154	11	22	42.46	41.5385	11	17	68.44	58.8462	11	23
A0A0M4JJI5	ATP synthase subunit alpha OS=Nicotiana tabacum GN=atp1 PE=3 SV=1	33.9882	17	409	15	1	509	55.2	6.1	2513567508	2117980720	3063983567	1599113198	2816445023	3393484245	1801868744	2669075749	1759055282	1227691406	3885573532	1770185737	2116609382	7.26495e+08	3.89394e+08	1521983239	1257863128	9.07765e+08	4.436	55.42	29.4695	14	24	39.29	29.2731	13	20	49.67	25.7367	13	24	44.47	27.112	14	26	70.46	33.9882	17	30	68.06	33.7917	16	27	58.06	31.0413	16	28	55.67	33.7917	16	25	45.05	31.6306	14	18	47.15	28.8802	14	19	70.2	30.2554	14	29	53.19	31.6306	15	25	54.35	33.7917	15	23	44.66	26.7191	12	21	22.51	22.2004	10	13	47.06	31.0413	15	23	27.82	23.1827	11	14	34.58	33.7917	15	20
A0A1S4B7M2	glycerate dehydrogenase OS=Nicotiana tabacum GN=LOC107805344 PE=3 SV=1	82.9016	25	699	1	1	386	42.3	7.01	4.38971e+08	5.8716e+08	9.9121e+08	1113458219	1588358264	1413178116	1282728417	1214910689	2.24492e+08	8.19177e+08	779927972	1105244198	6.47308e+08	6.67003e+08	1.36632e+08	1265372484	1.44059e+08	789906516	54.048	55.16	51.0363	14	26	80.07	57.2539	19	40	92.44	59.8446	19	40	124.9	70.4663	21	52	140.18	72.5389	23	53	133.43	72.5389	23	52	111.73	69.9482	22	47	114.54	76.4249	22	45	73.25	55.4404	18	32	78.23	55.9585	17	35	103.35	54.1451	15	41	87.1	68.1347	20	41	95.86	70.4663	21	40	102.11	64.5078	19	41	29.72	45.5959	13	18	99.4	55.9585	17	39	32.45	40.6736	12	18	73.85	59.0674	17	39
A0A1S4D3F6	Aconitate hydratase OS=Nicotiana tabacum GN=LOC107825601 PE=3 SV=1	51.3052	38	646	1	1	996	108.6	7.33	1.10358e+08	1.617e+08	3.47047e+08	2.73677e+08	367681656	484342308	236374447	3.88455e+08	5.28749e+08	65557026	697240641	5.15153e+08	5.16839e+08	22234280	2.77286e+07	2.88012e+08	1.3272e+08	293932032	12.815	54.49	26.8072	19	27	91.89	34.8394	24	41	49.35	28.4137	20	31	81.87	35.9438	25	41	83.57	36.245	25	44	92.18	35.9438	25	38	81.03	29.2169	21	32	82.43	32.6305	22	35	74.62	31.6265	21	36	46.48	31.0241	20	25	129.19	40.0602	29	51	122.63	40.261	28	55	107.63	36.6466	24	45	60.51	34.6386	24	30	16.46	21.988	16	18	53.44	32.4297	23	32	20.29	20.7831	12	15	112.7	40.5622	28	50
A0A1S3YKH3	peroxiredoxin Q, chloroplastic-like OS=Nicotiana tabacum GN=LOC107777133 PE=4 SV=1	43.4579	9	278	1	1	214	23.5	9.51	6.88441e+08	4.19327e+08	362631290	615193939	2.96295e+08	248001579	607221991	324530628	1036703260	653923087	593280748		661620688	2.51765e+08	257154939	2.43043e+08	9.13884e+08	906625180	7.66	53.55	43.4579	9	21	24.37	39.7196	7	10	34.96	42.9907	8	14	36.86	39.7196	7	15	30.33	36.4486	6	11	59.79	43.4579	9	22	23.59	39.7196	7	10	49.75	43.4579	9	19	56.45	40.1869	8	19	36.4	43.4579	9	14	37.14	31.3084	7	15	60.89	43.4579	9	25	50.35	39.7196	7	19	23.56	31.3084	7	9	18.97	40.1869	8	12	33.25	31.3084	7	14	29.14	40.1869	8	13	48.7	40.1869	8	16
A0A1S4DPF3	phosphoglucomutase, cytoplasmic OS=Nicotiana tabacum GN=LOC107832007 PE=3 SV=1	54.5817	19	320	7	1	502	54.4	6.23	252762349	333154453	2.22286e+08	158370803	1.27836e+08	1.73169e+08	1.76624e+08	2.87451e+08	1.9664e+08	2.40684e+08	3.97808e+08	4.41512e+08	2.02991e+08	1.8253e+08	1.36458e+08	1.38782e+08	2.00868e+08	1.99807e+08	6.279	52.71	43.4263	16	22	41.89	27.2908	12	18	38.91	27.49	12	15	24.39	25.2988	10	12	24.56	28.4861	10	13	40.42	30.6773	11	17	27.06	20.1195	9	11	40.02	30.4781	13	20	46.79	32.2709	13	21	43.57	32.8685	13	18	61.33	44.8207	16	25	53.98	40.239	15	24	48.03	39.4422	15	19	43.48	29.0837	13	17	21.59	27.49	11	12	44.56	40.6375	15	22	25.74	30.4781	12	13	45.41	35.4582	15	21
Q5KTN5	14-3-3 c-1 protein OS=Nicotiana tabacum GN=14-3-3 c-1 PE=2 SV=1	56.9231	15	349	7	1	260	29.3	4.84	5.09212e+08	2.48924e+08	3.17186e+08	1.28258e+08	3.12446e+08	8.42599e+07	2.41164e+08	1.35846e+08	4.72255e+08	6.22582e+08	6.94273e+08	6.57773e+08	3.39814e+08	4.26512e+08	5.67441e+08	3.53797e+08	5.48274e+08	6.17318e+08	16.302	52.49	52.6923	12	22	39.62	41.1538	10	18	29.17	36.1538	8	15	23.82	41.9231	10	15	34.8	34.6154	7	14	47.31	41.9231	9	20	14.51	33.0769	6	10	37.95	45.3846	11	18	58.21	45	11	28	60.53	49.6154	12	24	73.79	45.7692	11	25	57.05	49.6154	12	25	54.39	45	9	20	57.8	45.7692	11	24	38.28	42.3077	10	16	55.53	45.3846	10	21	37.1	34.6154	8	16	57.05	41.9231	9	18
A0A1S4AV83	leucine aminopeptidase 2, chloroplastic-like OS=Nicotiana tabacum GN=LOC107801578 PE=4 SV=1	46.2659	21	368	5	1	549	57.4	6.7	476025353	1.51732e+08	1.93957e+08	146575787	2.52643e+08	2.43911e+08	1.39942e+08	1.51551e+08	2.7486e+08	3.11544e+08	4.67632e+08	5.15958e+08	3.18536e+08	1.5178e+08	7.86358e+07	1.35503e+08	1.26616e+08	4.00872e+08	6.055	52.32	30.6011	14	18	51.9	31.1475	14	18	50.76	29.6903	13	17	51.52	33.3333	14	21	60.05	33.5155	14	18	72.28	33.3333	15	23	54.43	25.5009	11	16	55.66	32.6047	15	19	72.95	35.8834	16	23	60.63	30.7832	14	21	88.37	41.1658	19	26	97.65	40.8015	18	31	95.65	41.3479	18	33	50.51	30.0546	13	16	20.88	18.0328	8	8	64.3	33.6976	16	22	23.41	20.4007	8	9	91.04	35.7013	17	29
A0A1S4D910	peptidyl-prolyl cis-trans isomerase CYP38, chloroplastic-like OS=Nicotiana tabacum GN=LOC107827288 PE=4 SV=1	37.9603	12	217	4	1	353	38.6	5.62	6.70186e+08	48290450	2.75909e+08	54444820	2.10544e+08	3.47735e+08	306690471	3.33721e+08	2.91394e+08	4.38719e+08	2.29153e+08	6.45659e+08	362018153	3.05203e+08	2.88542e+07	222271983	9.66405e+07	2.70152e+08	8.006	52.25	37.9603	11	18	15.11	22.0963	6	7	39.24	35.1275	9	16	11.93	21.813	5	7	27.2	22.9462	6	11	39.47	31.728	8	14	20.25	25.779	7	9	43.86	35.1275	9	15	36.21	24.9292	7	14	43.29	30.8782	8	16	36.28	28.0453	7	12	42.48	30.8782	8	14	12.85	18.6969	5	6	37.76	30.8782	8	14	9	28.0453	7	8	32.26	30.8782	8	13	19.84	27.4788	7	9	42.11	25.779	6	14
A0A1S3XN07	elongation factor 1-gamma 2-like isoform X1 OS=Nicotiana tabacum GN=LOC107766924 PE=4 SV=1	39.0887	16	324	3	1	417	47.6	5.91	8.14081e+07	7.50535e+07	4.54474e+07	7.61357e+07	1.38474e+08	8.51499e+07	8.40753e+07	114746383	1.20889e+08	3.24801e+07	1.23654e+08	1.60102e+08	2.5244e+08	4.74124e+07	32289530	5.91378e+07	1.10999e+08	1.97786e+08	7.432	52.1	29.7362	11	20	39.32	28.5372	10	16	45.34	33.3333	13	20	47.64	33.8129	13	20	49.07	27.0983	10	19	45.9	33.8129	12	18	40.29	31.4149	11	16	55.42	31.6547	13	22	42.81	34.2926	12	18	30.78	25.8993	8	12	53.16	33.8129	12	21	60.92	34.2926	12	21	67.99	36.4508	14	25	38.14	24.94	8	13	22.76	27.8177	8	11	40.97	33.8129	12	17	30.21	31.6547	12	17	48.29	34.2926	13	18
A0A1S3XWD3	2,3-bisphosphoglycerate-independent phosphoglycerate mutase OS=Nicotiana tabacum GN=LOC107769473 PE=4 SV=1	50.9839	20	273	2	1	559	61.1	6.02	6.61678e+07				44359632				6.36152e+07	5.96229e+07	3.48572e+07		1.66032e+07			5.9722e+07			15.065	52.06	31.6637	11	18	30.85	25.0447	9	15	16.47	16.8157	6	7	25.02	25.0447	9	13	33.9	33.6315	12	17	39.48	23.9714	10	13	18.47	18.4258	7	10	36.45	25.9392	10	13	51.75	30.7692	11	18	63.87	42.0394	14	23	67.21	31.3059	12	23	48.44	30.0537	11	20	43.3	35.0626	11	15	44.23	33.9893	10	16	12.9	16.9946	5	7	50.11	29.1592	10	15	18.19	15.7424	6	12	51.11	29.8748	11	18
A0A1S3X5Z4	2-methylene-furan-3-one reductase OS=Nicotiana tabacum GN=LOC107761424 PE=4 SV=1	57.732	22	431	11	1	388	41.2	8	4.53721e+08	3.07926e+08	4.67653e+08	4.34481e+08	4.51727e+08	3.98187e+08	3.18682e+08	5.68822e+08	3.74987e+08	1140066077	758683977	316739433	6.12372e+08	1294382499	6.45809e+08	8.09406e+08	2.05407e+08	6.92453e+08	12.738	51.91	41.4948	13	22	42.04	41.4948	13	19	48.61	39.6907	12	17	52.6	45.1031	13	21	55.02	47.9381	14	21	72.1	49.2268	15	26	38.28	37.8866	11	20	77.14	42.0103	14	26	59.81	39.6907	12	22	79.38	47.9381	18	31	68.43	43.299	12	23	53.66	37.8866	11	21	67.87	42.5258	13	24	88	44.3299	16	31	67.19	47.9381	14	26	90.73	42.0103	16	32	39	41.4948	13	19	87	48.1959	18	30
A0A1S4DNF2	2,3-bisphosphoglycerate-independent phosphoglycerate mutase-like OS=Nicotiana tabacum GN=LOC107831677 PE=4 SV=1	54.7406	20	280	2	1	559	61	5.94	1.99704e+08		1.94837e+08	8.23073e+07	169940690	24527844	1.03224e+08	1.01306e+08		4.26811e+07	51550649	9.47816e+07	198185779	37450031		44123922		3.29932e+08	12.895	51.68	30.4114	10	17	30.85	25.0447	9	15	23.22	20.3936	7	9	28.06	28.6225	10	14	40.76	33.6315	12	18	42.42	27.5492	11	14	24.63	22.0036	8	12	40.41	29.517	11	14	51.75	27.1914	10	17	59.15	45.7961	14	22	66.94	30.0537	11	22	55.39	30.0537	11	21	47.29	35.0626	11	15	43.95	33.9893	10	16	12.9	16.9946	5	7	50.92	29.1592	10	15	20.66	19.3202	7	13	55.58	33.4526	12	19
A0A1S4DK08	triosephosphate isomerase, cytosolic isoform X1 OS=Nicotiana tabacum GN=LOC107830628 PE=3 SV=1	81.4961	15	356	2	1	254	27.2	5.99	524070551	2.08402e+08	5.15411e+07	4.88623e+08	2.21035e+08	4.49352e+07	1.42913e+08	494618361	1.57829e+08	2.57141e+08		3.11373e+08	2.96465e+08	4.21031e+08	242042676	1.14509e+08	2.04868e+08	3.52858e+07	42.94	51.15	47.2441	9	17	54.06	58.2677	12	21	41.35	54.3307	10	14	61.1	42.126	9	20	62.21	60.2362	11	21	60.45	52.3622	11	20	52.84	69.2913	11	20	55.54	57.4803	12	20	67.5	52.7559	12	23	79.68	54.3307	10	25	57.35	42.5197	10	17	62.57	42.5197	10	20	75.31	52.7559	12	25	59.08	42.126	9	19	46.03	41.7323	8	18	51.99	54.3307	10	21	32.7	53.937	9	16	53.35	57.874	11	19
A0A1S3XVM3	20 kDa chaperonin, chloroplastic-like OS=Nicotiana tabacum GN=LOC107769079 PE=3 SV=1	49.2063	10	197	2	1	252	26.4	8.9	3.6727e+08	231172229	375637320	117310242		211976624	1.87837e+08	344028206	3.40252e+08	7.08061e+08	570743855	315367578	3.66098e+08	4.37176e+08	5.81467e+07	4.71947e+08	6.58815e+07	143349442	5.158	51.08	46.4286	9	16	28.1	35.7143	6	9	36.9	43.254	8	11	15.74	35.7143	6	6	16.62	34.127	5	5	26.82	46.4286	7	9	29.88	43.254	6	8	25.24	40.4762	7	9	46.46	46.4286	8	13	60.72	49.2063	10	17	41.2	44.8413	7	11	38.92	46.4286	7	11	44.09	42.0635	7	12	48.97	46.0317	8	13	18.45	49.2063	9	9	53.98	46.4286	9	14	23.2	46.4286	8	11	48.94	46.4286	8	13
A0A1S3YV22	stromal 70 kDa heat shock-related protein, chloroplastic-like OS=Nicotiana tabacum GN=LOC107779834 PE=3 SV=1	26.7054	18	239	2	1	689	73.9	5.22		5.32013e+07	33676998								8.86209e+06	5.41635e+07						1.19694e+08	3.125	50.5	21.4804	14	19	37.41	16.4006	10	15	36.97	19.4485	12	18	20.53	10.3048	7	9	30.24	13.0624	9	13	36.53	13.9332	10	15	28.58	11.9013	7	10	32.78	15.6749	9	13	25.09	13.0624	8	9	36.05	17.5617	10	13	39.07	20.6096	12	15	52.93	23.9478	15	20	24.75	13.0624	8	10	28.8	11.9013	7	10	17.76	10.1597	6	8	30.63	11.9013	7	10	23.29	15.2395	9	12	52.33	23.6575	14	20
A0A1S4B2J0	stromal 70 kDa heat shock-related protein, chloroplastic-like OS=Nicotiana tabacum GN=LOC107803795 PE=3 SV=1	26.0116	17	238	1	1	692	74.4	5.35	113258701					5.93978e+07		38713434	2.08219e+07									6.08285e+07	2.665	50.5	22.6879	15	20	37.41	15.1734	9	14	36.97	18.2081	11	17	20.53	10.2601	7	9	30.24	13.0058	9	13	36.53	15.1734	11	16	28.58	11.8497	7	10	32.78	16.9075	10	14	25.09	14.3064	9	10	36.05	17.4855	10	13	37	18.0636	11	14	48.65	21.5318	14	19	24.75	13.0058	8	10	28.8	11.8497	7	10	17.76	10.1156	6	8	30.63	11.8497	7	10	23.29	15.1734	9	12	48.29	22.3988	14	19
A0A1S4A1K3	Plastocyanin OS=Nicotiana tabacum GN=LOC107792758 PE=3 SV=1	41.3174	4	262	2	1	167	17	5.2	229186962	355862745	340199526	3.08328e+08	2.35212e+08	2.76197e+08	340913449	3.49578e+08	3.75369e+08	2.94803e+08	267684171	9.40469e+07	266372811	1.73069e+08	1660136832	128676106	2.82107e+08	158000822	30.623	49.68	28.1437	2	10	47.21	28.1437	2	11	45.46	28.1437	2	9	42.6	38.9222	3	11	42.75	38.9222	3	10	55.18	38.9222	3	14	38	28.1437	2	7	49.39	38.9222	3	13	109.96	38.9222	3	23	102.22	41.3174	4	25	57.64	30.5389	3	14	62.51	38.9222	3	14	58.55	38.9222	3	12	60.9	38.9222	3	14	57.43	28.1437	2	14	70.58	28.1437	2	15	103.51	38.9222	3	31	69.01	38.9222	3	15
A0A1S3Z0N4	Fructose-bisphosphate aldolase OS=Nicotiana tabacum GN=LOC107781715 PE=3 SV=1	52.2346	14	228	4	1	358	38.6	7.66	8.52618e+07	3.67781e+07	1.15949e+08		71286027	1.45576e+08	1.00175e+08	5.90272e+07	8.36018e+07	71241754	1.74387e+08	2.81986e+08	2.60694e+08	46887005	4.1948e+07	6.38148e+07	1.34178e+07	1.82637e+08	8.006	49.63	37.9888	8	13	38.83	36.5922	9	12	41.28	27.3743	7	12	22.97	24.8603	6	8	41.63	36.0335	8	11	33.95	29.6089	8	9	35.08	30.7263	8	10	31.57	33.2402	8	10	43.3	38.2682	10	14	37.08	37.4302	9	11	62.61	45.2514	11	17	70.97	50.2793	13	21	59.05	39.6648	10	18	27.5	23.1844	7	8	44.64	40.2235	10	16	38.35	35.1955	8	13	18.04	24.8603	6	8	59.58	50.2793	13	17
A0A1S4BCV5	superoxide dismutase [Cu-Zn], chloroplastic OS=Nicotiana tabacum GN=LOC107806960 PE=4 SV=1	59.5455	7	249	1	1	220	22.5	6.44	27054766	4.92229e+06			62173118	3.26263e+06	4.33451e+07		185199366	1.79647e+08		1.277e+08	1.88704e+08	1.80634e+08	266405508	2.58201e+07	7.48882e+08	7.8252e+07	64.793	49.59	39.0909	5	13	33.22	43.6364	6	8	23.28	43.1818	6	7	23.46	27.2727	5	7	61.95	59.5455	7	14	56.51	39.0909	5	14	43.38	55	6	11	34.27	27.2727	5	9	102.98	59.5455	7	21	82.86	59.5455	7	20	32.09	22.7273	4	8	71.35	43.6364	6	16	54.71	59.5455	7	14	81.05	59.5455	7	20	48.25	43.6364	6	15	81.72	39.0909	5	18	69.57	59.5455	7	22	50.08	43.6364	6	12
A0A1S3YQI2	Fructose-bisphosphate aldolase OS=Nicotiana tabacum GN=LOC107778620 PE=3 SV=1	57.1429	14	260	5	1	357	38.1	6.92	799553867	5.42288e+08	5.48583e+08	2.03976e+08	1237332082	745311574	5.94107e+08	688098502	927931770	1032343910	254533594	848861398	7.18527e+08	7.57026e+08	1.07201e+08	682500593	6.65876e+07	5.46735e+08	15.238	49.47	29.972	7	12	57.8	34.1737	9	18	55.98	34.1737	9	15	34.11	37.535	10	12	57.08	32.2129	7	14	69.83	47.3389	11	20	52.9	44.2577	10	16	74.56	45.3782	11	19	48.9	42.0168	10	12	64.94	43.9776	10	16	47.21	39.4958	11	14	62.15	36.4146	10	17	62.8	45.098	10	15	59.95	48.4594	12	17	26.89	24.6499	7	9	51.15	43.4174	11	15	18.9	15.1261	4	6	47.22	41.4566	9	13
A0A1S4CXS6	Fructose-bisphosphate aldolase OS=Nicotiana tabacum GN=LOC107823750 PE=3 SV=1	50.838	14	227	3	1	358	38.5	7.66			36062640	1.39878e+08	1.80795e+08	1.04141e+08			1.67296e+08		1.21035e+08	4.32906e+08	3.90969e+08		4.72259e+07	1.5404e+08		3.27194e+08	10.103	49.27	37.4302	8	13	38.83	27.933	7	10	41.58	28.4916	7	12	27.18	32.1229	8	10	45.59	43.2961	10	13	36.24	32.9609	9	11	32.38	26.8156	7	9	31.57	28.2123	7	9	43.39	38.2682	9	13	33.15	32.1229	8	10	63.32	44.9721	11	17	67.02	45.5307	11	19	65.17	43.0168	11	21	27.5	22.6257	7	8	50.46	39.1061	11	17	41.35	30.4469	7	12	18.04	20.1117	5	7	62.34	48.8827	12	16
A0A1S3XH72	elongation factor 1-gamma 2-like isoform X2 OS=Nicotiana tabacum GN=LOC107765173 PE=4 SV=1	34.2926	13	290	3	1	417	47.6	6.05	1.74339e+08	1.88719e+08	159058376	225714504	3.6159e+08	3.39097e+08	2.72111e+08	3.89952e+08	3.75441e+08	6.77348e+07	2.93726e+08	3.39534e+08	684488597	1.16602e+08		1.40318e+08	5.70259e+07	3.5568e+08	4.505	49.09	27.3381	10	19	40.34	27.3381	10	16	41.43	29.4964	11	17	41.13	31.4149	11	18	35.48	24.7002	9	15	39.02	28.777	11	16	36.69	26.8585	10	15	45.44	29.2566	11	19	41.32	26.6187	10	16	32.29	24.7002	9	13	44.77	28.777	10	17	44.78	26.6187	10	17	59.11	31.4149	11	23	30.22	19.9041	8	12	16.97	23.0216	7	9	36.19	31.6547	12	16	23.9	23.9808	9	15	42.69	29.2566	11	17
A0A1S3ZML9	elongation factor 1-gamma 2-like isoform X1 OS=Nicotiana tabacum GN=LOC107788457 PE=4 SV=1	39.0887	16	311	3	1	417	47.5	5.63	4.2624e+07	54714877		63303643	7.45851e+07	105857305	1.31775e+08	165181399	22818704		115893593	1.7901e+08	2.21215e+08				4.37156e+07	240122836	5.529	49.07	27.5779	11	20	33.36	26.3789	9	14	38.17	26.3789	11	17	47.14	36.4508	13	20	49.94	34.5324	12	20	40.74	31.6547	11	16	38.96	29.2566	10	15	51.77	34.2926	13	21	38.17	32.1343	11	17	26.58	18.9448	7	11	56.58	31.6547	11	20	60.33	32.1343	11	21	69.48	39.0887	14	26	36.57	22.7818	8	13	19.02	21.1031	7	10	38.18	26.8585	10	16	26.62	26.8585	11	16	47.66	32.1343	12	18
A0A1S3Y6M1	Malate dehydrogenase OS=Nicotiana tabacum GN=LOC107772922 PE=3 SV=1	62.6506	16	357	3	1	332	35.4	6.32	7.23935e+07	1.17269e+08	139866083	1.36546e+08	2.63132e+08	2.78482e+08	1.09894e+08	4.81127e+08	4.16651e+08	80718490	4.65378e+08	5.08508e+08	2.88418e+08		7.78475e+07	402433617	1.30588e+07	3.81261e+08	27.184	48.96	46.6867	11	19	43.86	57.5301	12	18	36.59	43.6747	10	17	56.18	57.8313	12	21	59.53	49.6988	13	23	59.18	51.8072	13	22	52.62	42.7711	11	20	59.97	49.3976	12	21	69.6	51.8072	13	20	52.24	37.6506	11	17	61.27	41.8675	10	20	67.25	51.8072	13	20	71.8	62.3494	15	23	54.85	37.3494	11	18	49.79	52.7108	12	20	51.26	46.988	12	19	41.23	46.988	12	16	62.23	53.9157	14	23
A0A1S3YHI6	GATA type zinc finger protein asd-4-like OS=Nicotiana tabacum GN=LOC107776224 PE=4 SV=1	91.4692	16	179	8	1	211	21.6	4.65	6.87038e+07	5.20404e+07	5.20901e+07	4.68819e+07	1.05888e+08	1.79845e+08	1.0191e+08		4.67553e+08	1.02542e+08	280016849	297186770	7.91198e+07	1.38144e+08	5.29533e+07	1.47919e+08	374996276	218442372	48.239	48.81	51.6588	10	20	19.59	39.3365	7	8	26.07	51.6588	8	9	15.85	32.2275	6	6	14.62	32.2275	6	6	17.28	26.5403	5	5	11.69	26.0664	4	4	10.67	31.2796	6	6	88.34	68.2464	13	25	28.64	63.981	10	11	17.95	37.9147	7	8	19.34	33.6493	6	7	13.98	33.6493	5	5	26.73	51.6588	9	11	21.52	33.6493	6	8	28.95	59.7156	9	10	63.01	82.4645	14	23	22.92	39.3365	7	7
A0A1S4BMX4	Malate dehydrogenase OS=Nicotiana tabacum GN=LOC107810010 PE=3 SV=1	55.4217	14	328	1	1	332	35.4	6.32	136834930	1.31075e+08		1.41219e+08		544319370	1.53134e+08	2.47645e+08	320651773	206320978	62115075	747839900	1160375721	327762293	60954511	413010190		1224445132	21.387	48.73	41.5663	10	19	37.17	52.4096	11	17	29.6	34.3373	9	15	48.7	52.7108	11	20	51.7	35.241	11	20	55.92	46.6867	12	21	40.5	35.5422	9	17	56.49	44.2771	11	20	57.24	46.6867	12	17	55.56	41.8675	11	18	49.25	36.747	9	16	61.26	46.6867	12	19	68.12	55.1205	13	21	59.31	46.6867	12	19	44.19	47.5904	11	17	47.84	41.8675	11	18	35.78	32.5301	10	13	64.32	46.6867	12	21
A0A1S4CQ40	Fructose-bisphosphate aldolase OS=Nicotiana tabacum GN=LOC107821177 PE=3 SV=1	66.4804	17	286	1	1	358	38.5	7.3	8.15414e+07	70147198		5.26376e+07	6.86897e+07	112708799	35144303	115065639	2.01575e+08	210811238	2.33733e+08	87569136	325509961	5.04107e+07	4.28312e+07			2.75478e+08	25.827	48.71	39.3855	9	13	46.63	49.162	11	16	40.41	39.1061	9	13	29.21	42.7374	10	11	59.11	51.9553	11	16	59.15	48.6034	13	18	43.47	41.8994	11	13	39.16	41.3408	10	13	39.42	40.7821	9	11	49.3	46.648	11	13	57.04	42.1788	12	15	87.91	53.9106	14	27	93.58	56.4246	15	30	43.11	42.1788	11	13	33.01	46.9274	11	16	46.41	40.7821	9	13	27.74	31.0056	7	12	80.99	49.4413	14	23
A0A1S3XT48	Serine hydroxymethyltransferase OS=Nicotiana tabacum GN=LOC107768438 PE=3 SV=1	53.3095	22	404	4	1	559	62	9.04	3.66702e+07	2.64084e+07	2.67847e+07	4.71816e+07		3.96874e+07	3.02305e+07	4.03267e+07	6.11884e+07	7.15785e+07	3.20024e+07		2.14097e+07	2.70554e+07	2.1269e+07	4.3805e+07	27058313	45459463	11.915	48.58	28.8014	12	19	38.29	24.1503	11	17	40.17	30.4114	11	17	67.53	45.2594	18	34	61.43	34.347	13	26	75.29	39.8927	18	30	60.93	35.0626	16	25	65.06	39.8927	16	26	56.45	27.5492	13	22	59.61	35.2415	14	25	61.72	38.2826	18	24	39.32	31.127	13	18	65.64	36.136	15	26	56.69	35.0626	13	23	29.31	27.907	12	18	50.11	35.5993	13	21	23.76	26.6547	11	13	44.68	29.3381	13	20
A0A1S4BFQ9	3-ketoacyl-CoA thiolase 2, peroxisomal-like OS=Nicotiana tabacum GN=LOC107807744 PE=3 SV=1	34.6983	10	207	1	1	464	48.8	7.56	5.83603e+07	5.18898e+07	2.11616e+07	3.64352e+07	2.35137e+07	2.95877e+07	2.5508e+07	75845368	5.62288e+07	3.556e+06	76696222	6.83173e+07	5.12329e+07	4.4044e+06	3.07021e+07	26785272	5.13042e+07	60839819	5.19	48.02	32.1121	9	18	29.05	32.1121	8	14	38.66	23.4914	7	13	9.51	17.2414	4	5	13.93	20.9052	5	9	26.96	32.1121	9	11	17.81	24.3534	6	8	19.95	23.2759	7	9	48.63	32.1121	8	17	32.73	28.8793	7	11	34.14	32.1121	9	13	50	32.1121	9	17	26.42	32.1121	8	12	25.74	23.4914	7	10	12.84	21.1207	5	7	19.27	23.4914	7	8	16.99	34.6983	9	10	43.84	32.1121	9	15
A0A1S4BKX7	L-ascorbate peroxidase 2, cytosolic OS=Nicotiana tabacum GN=LOC107809385 PE=3 SV=1	45.6	9	219	5	1	250	27.6	5.81	2.40517e+08	2.21496e+08	2.47126e+08	113150103	1.2512e+07	2.29866e+08	7.50122e+07	2.41832e+08	1.06151e+08	2.7843e+08	2.64994e+08	5.56132e+07	7.82208e+07	1.47473e+08		1.12995e+08		1.29677e+08	4.012	47.82	45.6	9	17	29.64	28.4	6	10	45.79	32.8	7	16	17.29	22	4	7	28.8	32.8	6	9	39.65	40.8	8	13	34.93	41.2	8	13	41.17	40.8	8	13	32.01	37.6	7	12	49.44	36.4	7	15	43.28	45.6	8	14	38.38	37.6	7	12	40.03	32.8	6	14	32.64	27.6	5	10	16.06	19.2	4	7	33.62	27.6	5	11	19.26	19.2	4	8	43.95	37.6	7	18
A0A1S4D1D4	3-ketoacyl-CoA thiolase 2, peroxisomal OS=Nicotiana tabacum GN=LOC107824909 PE=3 SV=1	34.6983	10	210	1	1	464	48.8	7.56	5.6513e+07		1.62569e+07	3.64352e+07	2.54211e+06	2.94009e+07	1.21664e+07	6.49419e+07	5.68697e+07	8.6305e+06	4.32499e+07	1.26119e+08	5.12329e+07	9.88139e+06	3.07021e+07	1.82533e+07	75645323	37511934	5.19	47.81	32.1121	9	17	20.91	27.1552	7	11	34.39	23.4914	7	12	11.82	17.2414	4	6	13.5	20.9052	5	8	28.15	32.1121	9	12	17.23	24.3534	6	8	21.6	23.2759	7	10	51.19	32.1121	8	18	35.57	28.8793	7	12	36.02	32.1121	9	14	54.25	32.1121	9	19	33.33	32.1121	8	14	21.2	23.4914	7	9	11.82	21.1207	5	7	17.27	23.4914	7	7	17.13	34.6983	9	10	47.79	32.1121	9	16
A0A1S3XQR5	Fructose-bisphosphate aldolase OS=Nicotiana tabacum GN=LOC107767727 PE=3 SV=1	64.5251	17	280	1	1	358	38.5	7.66	7.32967e+07	7.62649e+07	6.99232e+07	8.50589e+07						8.0614e+07		209372311	2.31313e+08	4.96823e+07	216335998	9.55369e+07	4.66878e+07	65509515	19.806	47.43	37.4302	9	13	45.7	47.2067	11	16	42.32	41.8994	10	14	29.1	40.7821	10	11	55.72	47.2067	10	15	56.43	43.8547	12	17	40.03	37.1508	10	12	35.42	36.5922	9	12	35.91	36.0335	8	10	49.87	44.6927	11	14	53.8	37.4302	11	14	83.19	51.9553	14	26	89.6	54.4693	15	28	41.23	40.2235	11	13	33.08	44.9721	11	16	48.35	43.5754	10	14	29.36	33.7989	8	13	76.72	47.486	14	22
O49911	Plasma membrane polypeptide OS=Nicotiana tabacum GN=LOC107764465 PE=2 SV=1	56.2791	11	107	5	1	215	22.9	4.97	923320267	3.80193e+08	1.63899e+08	1.79563e+08	218818526	3.74026e+08	417000328	606758502	1041239497	2.83659e+08	2.03055e+08	2.98207e+08			3.60489e+07	1.18154e+08	5.25918e+07		9	47.07	56.2791	11	17	25.13	53.0233	5	7	19.84	48.3721	6	7	12.9	47.907	4	5	16.26	51.1628	5	6	17.83	56.2791	6	7	10.97	38.1395	4	4	18.34	36.2791	4	7	29.64	56.2791	6	10	19.13	41.8605	6	7	17.63	43.7209	4	6	13.66	53.0233	5	6	5.72	18.6047	2	2	0	10.2326	2	2	8.45	33.4884	3	3	10.12	43.7209	4	4	6.11	33.4884	3	3	10.97	33.0233	4	4
A0A1S3XTG6	leucine aminopeptidase 2, chloroplastic OS=Nicotiana tabacum GN=LOC107768570 PE=3 SV=1	48.0138	23	352	7	1	579	60.7	6.92	282221577	254227804	2.62032e+08	3.4256e+08	353941394	3.16694e+08	361539094	1.78158e+08	328833318	1.76495e+08	2.30137e+08	5.77574e+08	3.53835e+08	3.00994e+08	4.31194e+07	232683771	1.04409e+08	289033079	6.128	47.04	28.152	14	17	46.88	30.3972	14	16	40.89	25.5613	12	14	45.39	31.6062	14	18	50.31	27.9793	13	16	69.96	38.5147	17	22	50.69	31.4335	13	16	60.64	37.8238	17	21	69.34	38.1693	17	22	59.24	32.8152	15	21	84.54	41.1054	19	24	87.61	39.3782	18	29	89.72	39.5509	18	32	45.65	25.9067	12	14	21.27	18.6528	8	8	64.35	36.0967	17	22	25.54	26.0794	10	11	90.19	39.3782	18	29
A0A1S4BCN3	enolase OS=Nicotiana tabacum GN=LOC107806838 PE=3 SV=1	43.9189	15	249	4	1	444	47.8	6.29	7.38831e+07	4.59403e+07	5.61669e+07			7.02825e+07	8.36772e+07	6.92061e+07	7.49285e+07										4.52	46.19	34.4595	10	15	36.58	32.6577	10	11	42.41	42.1171	13	18	20.68	20.7207	7	7	27.77	25.6757	8	10	38.46	30.1802	10	13	30.81	33.7838	11	12	43.45	34.2342	12	15	60.2	36.7117	11	16	52.91	23.6486	7	18	46.46	25.6757	8	15	62.6	28.1532	10	18	52.84	25	10	16	46.02	25.6757	8	15	26.07	25.4505	7	9	39.55	26.1261	7	12	24.4	23.4234	6	12	56.53	25	10	17
A0A1S3Z844	peroxisomal (S)-2-hydroxy-acid oxidase-like OS=Nicotiana tabacum GN=LOC107783993 PE=3 SV=1	75.5814	10	557	1	1	172	19.3	9.52		347135424		1033813548	2043391378	334495706	1956036121	537022302	2.23787e+08	1.87472e+08	696747058	444041642	539676903	1.50268e+08	4.29522e+07	3.12366e+08		4.65828e+08	350.119	45.97	45.9302	6	18	54.36	69.7674	8	25	48.68	45.9302	6	18	119.51	70.9302	9	46	112.08	75.5814	10	41	90.4	70.9302	9	35	88.3	62.2093	8	33	97.7	69.7674	8	36	84.31	70.9302	9	34	66.92	69.7674	8	27	120.14	70.9302	9	45	49.46	69.7674	8	20	92.13	70.9302	9	37	72	52.3256	7	27	70.25	70.9302	9	27	93.1	69.7674	8	35	61.3	58.7209	6	20	81.98	70.9302	9	33
A0A1S3Z8U8	Fructose-bisphosphate aldolase OS=Nicotiana tabacum GN=LOC107784214 PE=3 SV=1	52.1008	15	250	6	1	357	38.1	6.9	2.43098e+08	89951846	2.01281e+08	7.90632e+07	284008080	2.04044e+08	227293165	184702572	1.81373e+08	3.49753e+08	2.23307e+08	1.57318e+08	1.33927e+08	1.12362e+08	1.22597e+08	4.38101e+08	6.91109e+07	2.82522e+08	11.452	45.95	34.1737	7	13	49.67	38.3754	9	16	59.67	35.014	10	18	35.36	48.4594	11	13	51.13	28.5714	6	13	47.18	40.6162	9	14	53.94	35.014	9	15	50.76	38.6555	10	14	35.39	32.7731	9	10	84.59	36.9748	10	21	78.06	37.2549	11	20	44.96	32.7731	9	13	46.02	42.0168	10	13	48.77	35.014	10	13	33.04	30.8123	8	12	41.93	34.7339	9	14	21.05	21.2885	5	7	45.17	30.5322	8	11
A0A1S4BZK6	Elongation factor Ts, mitochondrial OS=Nicotiana tabacum GN=LOC107813570 PE=3 SV=1	36.9275	33	326	20	1	1048	114.1	4.78	1.58596e+08	1.92862e+08	2.31398e+08	2.03843e+08	3.34165e+08	2.42974e+08	3.68113e+08	2.35471e+08	3.30374e+08	2.83221e+08	4.10687e+08	3.23871e+08	4.23333e+08	295910468	1.66274e+08	3.66865e+08	5.87697e+07	454823002	3.383	45.38	21.2786	15	19	46.64	22.9962	18	21	41.33	17.6527	12	16	33.75	14.2176	12	15	56.86	22.1374	17	23	54.68	18.6069	14	20	48.67	14.9809	13	19	43.73	17.271	13	18	29.73	10.9733	9	12	75.08	28.8168	22	29	54.19	17.271	12	19	37.42	11.8321	10	13	51.95	20.1336	15	18	61.52	22.2328	18	23	32.44	15.7443	12	14	61.12	18.7977	18	22	10.81	9.06489	7	7	51.09	18.0344	13	18
A0A1S3X073	phosphoglycolate phosphatase 1B, chloroplastic-like OS=Nicotiana tabacum GN=LOC107759700 PE=4 SV=1	40.5882	15	323	15	1	340	37.2	8.28	9.17261e+08	1087105247	7.76659e+08	7.33297e+08	1148287790	1154044765	1447313248	1782656202	1324495888	2003418187	1238142514	8.43583e+08	621059057	2128134625	2.24636e+08	1818767463	1.91202e+08	1329561933	34.481	45.27	26.4706	10	16	39.15	36.4706	12	19	51.24	36.1765	13	21	31.27	36.1765	11	15	56.38	36.1765	11	22	64.89	36.1765	11	25	70.93	36.4706	13	25	58.32	36.4706	13	23	42.39	29.1176	10	16	60.08	33.2353	12	26	50.28	32.6471	9	20	35.18	25.5882	7	12	27.15	26.1765	8	11	55.77	25.5882	9	20	13.15	20	6	7	52.62	26.4706	10	22	7.99	22.6471	6	7	45.74	33.5294	10	16
Q9SLN8	2-alkenal reductase (NADP(+)-dependent) OS=Nicotiana tabacum GN=DBR PE=1 SV=1	46.3557	13	281	9	1	343	38.1	7.01	2.62738e+08	2.31555e+08	1.60238e+08	279442589	2.95734e+08	2.26611e+08	2.26221e+08	209695972	3.89694e+08	2.37495e+08	5.7827e+08	7.99855e+08	3.73423e+08	1.84797e+08	6.00873e+07	2.04113e+08	2.61701e+08	6.82956e+08	13.125	44.59	40.5248	10	16	43.69	34.6939	9	16	33.74	38.7755	9	14	32.11	34.4023	8	13	46.07	36.7347	9	17	46.57	37.6093	9	15	40.45	34.4023	8	14	45.99	37.9009	9	15	44.11	32.9446	8	14	39.35	32.07	7	13	61.37	41.1079	11	24	58.53	41.3994	11	22	57.44	46.3557	12	20	35.1	38.1924	9	14	14.12	21.5743	5	7	36.67	34.9854	8	12	30.4	29.7376	7	13	62.69	43.1487	12	22
A0A1S4AGC9	transketolase, chloroplastic OS=Nicotiana tabacum GN=LOC107797391 PE=4 SV=1	49.9327	25	568	11	1	743	80	6.29	1.58767e+08	2.24618e+08	1.1885e+08	5.62216e+08	6.72035e+08	5.60208e+08	4.45496e+08	417604571	550698636	2.33734e+08	531755988	4.02345e+08	4.88202e+08	4.74377e+08	1.12642e+08	474556397	2.7162e+08	6.1195e+08	10.159	44.59	31.8977	15	20	77	33.5128	17	31	68.04	33.3782	16	27	109.75	36.7429	18	39	116.9	45.0875	23	41	137.78	38.4926	20	46	123.13	40.646	19	37	150.03	41.9919	20	46	97.78	37.0121	18	32	60.1	32.5707	15	23	108.85	36.4738	18	39	83.06	37.0121	17	27	88.2	45.0875	21	32	79.49	37.4159	18	30	39.4	31.7631	15	18	92	39.3001	20	30	54.82	23.5532	9	14	97.4	38.358	19	36
A0A1S4A9E7	thylakoid lumenal 29 kDa protein, chloroplastic OS=Nicotiana tabacum GN=LOC107795195 PE=3 SV=1	49.422	12	183	5	1	346	37.9	7.65	237704936	1.70747e+08	2.1524e+08	212002445	1.27796e+08	1.67766e+08	1.93756e+08	1.86505e+08	2.47533e+08	8.50838e+07	2.27999e+08	1.90963e+08	1.39702e+08	7.08897e+07	1.02171e+08	1.11544e+08	5.28941e+07	1.6215e+08	6.406	44.33	31.2139	9	15	19.39	24.5665	5	10	31.09	15.0289	5	12	15.19	15.896	4	6	30.73	12.7168	4	12	27.44	19.0751	5	10	21.26	22.2543	6	11	27.88	12.7168	4	15	33.11	14.7399	5	12	25.83	22.5434	7	10	39.84	26.8786	7	13	38.68	34.6821	9	17	19.97	12.7168	3	6	11.84	17.9191	5	6	6.39	12.4277	3	3	13.94	15.896	4	5	15.32	21.0983	4	7	35.17	32.948	8	13
A0A1S3XQ21	superoxide dismutase [Cu-Zn], chloroplastic-like OS=Nicotiana tabacum GN=LOC107767528 PE=4 SV=1	59.5455	7	226	1	1	220	22.6	6.74			3.30298e+07	3.78182e+07			2.39956e+07							214336259			98771148	2.86283e+07	42.288	44.22	22.7273	4	12	29.66	27.2727	5	7	27.28	59.5455	7	8	29.54	43.6364	6	8	46.08	43.1818	6	12	52.98	22.7273	4	13	39.9	55	6	11	34.27	27.2727	5	9	79.01	43.1818	6	17	75.41	43.1818	6	19	32.09	22.7273	4	8	54.05	27.2727	5	13	45.03	43.1818	6	12	76.64	59.5455	7	19	31.07	43.6364	6	13	69.37	22.7273	4	16	51.33	59.5455	7	18	47.11	43.6364	6	11
A0A1S4A9C7	Malate dehydrogenase OS=Nicotiana tabacum GN=LOC107795174 PE=3 SV=1	60.0567	14	290	1	1	353	37	8.73		7.94106e+07					2.85232e+07			3.20404e+07	5.40541e+07	8.42801e+07	8.92965e+07	59785980	3.97701e+07	5.51629e+07	4.39987e+07	6.85819e+07	11.589	44.02	39.9433	9	15	44.18	51.8414	11	14	32.54	44.1926	11	16	46.98	47.5921	10	18	51.84	44.1926	11	22	39.16	40.5099	11	15	40.2	43.6261	11	13	35.42	47.8754	11	17	30.44	39.9433	9	10	52.27	42.7762	9	16	65.11	48.4419	11	22	49.04	48.4419	11	17	53.26	48.4419	10	15	65.28	50.7082	11	24	38.29	39.6601	7	11	43.39	48.1586	10	18	37.36	34.8442	6	12	44.16	48.1586	10	15
A0A1S3ZW53	Malate dehydrogenase OS=Nicotiana tabacum GN=LOC107791114 PE=3 SV=1	61.2717	14	295	1	1	346	36.1	8.76			1.77902e+07		7.48883e+07		1.09415e+07	7.12597e+06			1.99199e+08	6.05712e+07						1.71924e+06	14.849	44.02	40.7514	9	15	38.52	44.5087	10	13	36.66	53.4682	12	17	59.37	56.9364	11	21	59.8	53.4682	12	24	44.96	49.711	12	16	34.03	44.5087	11	13	41.5	57.2254	12	19	30.44	40.7514	9	10	47.76	35.2601	8	15	68.63	49.422	11	23	52.62	49.422	11	18	47.58	41.0405	9	14	59.9	43.3526	10	23	33.24	32.0809	6	10	37.71	40.7514	9	17	32.09	27.1676	5	11	42.87	49.1329	10	16
A0A1S4C789	presequence protease 1, chloroplastic/mitochondrial-like OS=Nicotiana tabacum GN=LOC107815835 PE=4 SV=1	49.1604	47	600	1	1	1072	120.4	5.78				15886189				1.66421e+07			27367939	42094143							8.06	42.93	21.8284	17	19	49.8	25.9328	20	23	45.57	20.6157	17	21	99.87	36.6604	30	43	95.29	33.3022	28	39	107.42	36.3806	32	43	94.55	35.1679	29	40	99.66	38.6194	35	46	81.97	32.7425	29	33	30.44	15.5784	13	13	125.37	38.6194	33	46	103.98	37.9664	31	44	124.38	39.2724	34	47	56.28	29.4776	23	25	23.88	17.444	15	16	71.92	34.2351	28	31	33.62	23.5075	19	21	134.79	42.5373	39	50
A0A1S4CNI5	presequence protease 1, chloroplastic/mitochondrial-like OS=Nicotiana tabacum GN=LOC107820951 PE=4 SV=1	52.5187	49	603	3	1	1072	120.4	5.83						7.99673e+06	3.08071e+07						4.14043e+07			2.42903e+07		31358338	8.681	42.93	21.8284	17	19	49.8	25.9328	20	23	45.57	20.6157	17	21	96.73	34.5149	29	42	95.29	33.3022	28	39	111.08	38.5261	33	44	94.55	36.5672	30	41	96.79	36.4739	34	45	81.97	32.7425	29	33	30.44	15.5784	13	13	125.21	40.0187	34	47	102.07	37.7799	31	44	124.38	40.6716	35	48	53.12	27.3321	22	24	23.88	17.444	15	16	73.6	37.5933	30	33	33.62	23.5075	19	21	130.49	41.791	39	50
A0A1S4DKC9	photosystem II stability/assembly factor HCF136, chloroplastic-like OS=Nicotiana tabacum GN=LOC107830733 PE=4 SV=1	53.8847	16	230	16	1	399	43.3	7.47	4.10348e+08	4.91167e+08	5.47753e+08	4.09971e+08	524400462	493572936	6.6032e+08	4.86993e+08	6.57253e+08	632329520	4.69812e+08	5.31846e+08	5.13564e+08	4.11127e+08	1.93198e+08	4.39656e+08	8.19551e+07	3.61916e+08	5.19	42.61	34.8371	11	16	35.26	37.594	12	15	28.18	30.0752	9	11	23.94	28.5714	9	11	33.23	31.8296	10	13	40.46	41.8546	12	16	25.91	27.8195	9	9	27.69	26.0652	9	11	31.7	26.3158	9	11	52.06	37.594	12	19	28.08	39.3484	10	13	29.75	34.3358	11	13	36.21	29.3233	10	12	39.58	32.5815	9	14	15.83	33.584	9	10	34.76	33.3333	10	13	14.52	21.8045	6	9	33.79	41.8546	12	14
A0A1S3X7T0	phosphoenolpyruvate carboxylase-like OS=Nicotiana tabacum GN=LOC107762239 PE=3 SV=1	47.1014	35	487	2	1	966	110.3	6.02	58391151	63901864	31001680	23222048	23814029	108548154	5.54534e+07	4.70951e+07	4.84318e+07		11211218	6.59179e+07	4.44006e+07	38832618	4.35581e+07	1.65048e+07	8.10883e+07	2.76177e+07	4.623	42.49	25.6729	17	18	60.93	26.1905	17	22	54.87	26.1905	17	23	67.01	33.0228	22	29	116.96	36.853	26	44	97.07	38.0952	26	35	97.09	33.0228	22	34	111.07	39.1304	26	38	99.22	33.2298	24	33	17.36	10.9731	7	7	88.84	31.47	22	32	89.94	27.9503	18	30	129.29	39.8551	28	42	56.14	26.087	18	21	16.08	13.147	9	10	60.59	25.8799	18	25	28.49	16.0455	10	12	84.28	33.9545	24	32
A0A068JFR6	Triosephosphate isomerase OS=Nicotiana tabacum GN=LOC107804179 PE=2 SV=1	81.4229	15	353	3	1	253	27	5.99	6.2879e+08	5.95896e+07		5.16266e+07	5.81063e+07	1.4126e+08		2.50003e+08	5.13554e+07	2.96541e+07	4.06217e+07		4.84278e+07	3.8499e+07	1.58755e+08	1.68058e+08	2.08325e+08	7.05987e+06	42.94	42.21	42.2925	8	14	55.01	58.1028	12	21	45.24	42.2925	9	13	57.23	43.4783	9	20	60.65	72.332	12	22	61.52	64.4269	12	21	49.49	46.6403	9	17	66.44	74.7036	14	24	69.45	52.9644	12	24	74.34	42.2925	9	23	57.47	42.6877	10	17	58.9	32.0158	9	19	75.22	64.8221	13	26	55.96	54.1502	10	20	46.24	53.7549	9	19	48.92	54.1502	10	19	28.62	53.7549	9	16	51.31	45.8498	10	18
L0SQ20	Catalase OS=Nicotiana tabacum GN=cat1 PE=2 SV=1	45.935	15	379	3	1	492	56.8	7.18	9.16864e+07	2.4102e+08	244908002	3.45552e+08	3.45197e+08	2.95362e+08	2.23822e+08	3.50956e+08	2.26436e+08	9.14568e+06	3.91349e+08	1.31291e+08	3.75682e+08	1.51693e+08	46549008	3.28913e+08	1.88599e+08	1.03196e+08	8.261	42.19	29.065	10	15	53.26	42.6829	13	26	57.09	34.5528	12	21	56.56	40.4472	13	29	84.04	45.935	15	30	72.29	44.3089	14	28	78.02	40.4472	13	29	66.42	45.935	15	28	57.72	38.0081	13	22	19.36	21.1382	8	10	40.61	27.6423	9	18	29.57	25.813	8	15	52.68	31.5041	12	21	36.06	29.4715	10	16	30.78	26.2195	11	17	63.9	34.5528	12	25	27.72	21.9512	8	13	30.77	30.8943	12	16
A0A1S4A107	Peroxidase OS=Nicotiana tabacum GN=LOC107792575 PE=3 SV=1	30.8642	6	215	1	1	324	34.6	4.83	553369988	180907417	8.19544e+07			14501328		2.16225e+07	215068928	1217904388		735113702	229327711	551187354	1.38921e+08	289723822	4.55442e+08	405154292	22.101	41.73	28.7037	5	18	14.46	15.7407	3	6	13.73	21.2963	4	7	0	5.55556	1	1	2.5	10.1852	2	2	1.97	5.55556	1	1	8.12	15.7407	3	3	15.24	21.2963	4	6	53.08	28.7037	5	17	62.84	28.7037	5	23	30.44	23.1481	4	11	67.99	30.8642	6	25	36.41	28.7037	5	13	43.89	30.8642	6	16	34.15	28.7037	5	14	42.56	28.7037	5	15	57.19	28.7037	5	19	49.15	28.7037	5	18
A0A1S4AWT3	Peptidyl-prolyl cis-trans isomerase OS=Nicotiana tabacum GN=LOC107802154 PE=3 SV=1	52.4194	11	230	1	1	248	26.5	9.29	318844189	359819471	119464528	2.81114e+08	2.1628e+07	253058508	243957752	1.10922e+08			2.46156e+08	4.95825e+08	362587032	1.75802e+08		1.72867e+08		1.70912e+08	14.399	41.62	30.2419	7	14	34.27	36.2903	7	16	29.56	31.4516	7	12	32.66	26.2097	6	13	40.29	34.6774	7	16	41.72	36.2903	7	17	38.58	31.8548	7	14	43.08	35.8871	7	16	26.97	29.0323	6	11	24.31	24.5968	5	9	32.66	30.2419	7	13	33.67	26.2097	6	11	43.38	44.3548	9	14	39.89	35.8871	8	16	9.67	17.7419	3	6	31.9	31.4516	7	13	9.6	29.0323	6	9	26.66	29.8387	5	10
A0A1S4A1Q4	ruBisCO large subunit-binding protein subunit beta, chloroplastic-like OS=Nicotiana tabacum GN=LOC107792808 PE=3 SV=1	51.9008	26	251	20	1	605	64.4	5.77	272492050	1.81682e+08	1.37561e+08	1.1401e+08	6.70451e+07	1.31542e+08	1.88919e+08	5.17645e+07	1.93051e+08	2.31032e+08	2.37708e+08	7.40915e+07	1.4051e+08	1.15495e+08	2.3603e+08	1.91581e+08	254628593	2.43638e+08	6.386	41.35	27.438	14	19	22.43	19.8347	10	12	25.2	21.3223	10	11	20.66	13.5537	7	8	24.8	19.8347	10	11	37.51	24.9587	13	17	19.53	18.0165	9	9	20.07	14.7107	7	8	27.04	22.6446	11	12	59.71	35.5372	17	22	42.42	25.6198	11	13	21.34	18.0165	8	9	56.23	38.843	17	22	38.26	32.3967	13	15	35.63	21.9835	10	16	44.69	31.5702	13	18	30.26	26.4463	11	14	41.42	25.2893	14	15
A0A1S3Z427	chaperonin CPN60-2, mitochondrial-like OS=Nicotiana tabacum GN=LOC107782773 PE=3 SV=1	51.3089	24	258	11	1	573	61	5.86	1.1113e+08	1.17812e+08	1.43172e+08	1.59632e+08	166714324	1.63566e+08	9.08925e+07	1.32167e+08	1.23822e+08	1.45919e+08	3.24107e+08	2.88249e+08	3.80214e+08	1.62755e+08	3.59948e+08	1.88949e+08	3.84851e+07	2.57588e+08	5.391	40.57	32.4607	14	16	16.48	22.6876	10	12	44.67	35.9511	15	18	30.37	33.8569	14	16	45.63	35.2531	14	15	46.92	38.7435	16	18	23.7	30.3665	13	15	38.76	42.9319	17	19	36.06	24.2583	9	11	27.97	26.5271	11	12	39.95	28.2723	12	15	40.98	30.0175	13	16	53.41	36.3002	16	18	30.9	26.5271	11	11	12.56	19.7208	9	9	32.68	25.6545	11	12	17.57	23.5602	10	11	34.42	27.7487	12	14
A0A1S3XFX9	plasma membrane-associated cation-binding protein 1-like OS=Nicotiana tabacum GN=LOC107764656 PE=4 SV=1	47.7679	10	111	5	1	224	23.7	4.88	7.16405e+08	1.9843e+08	2.27548e+08		1.41997e+08	1.85603e+08	42030464	168300686	5.54249e+08	2.01711e+08	4.13383e+07	227874922		4.03394e+07	149731770	27569908		9.281e+07	15.379	40.37	47.7679	9	16	21.64	47.7679	6	8	25.01	47.7679	7	11	6.62	17.8571	2	3	10.79	38.3929	4	5	14.57	47.7679	6	7	6.95	25.8929	4	4	17.04	39.7321	4	6	28.94	47.7679	7	11	24.18	37.0536	7	10	17.89	31.25	3	6	7.48	30.3571	5	6	5.72	17.8571	2	2	4.62	31.25	4	4	7.95	22.3214	3	3	2.57	13.8393	2	2	2.88	17.8571	2	2	14.49	39.7321	5	5
A0A1S4AUF2	Cysteine synthase OS=Nicotiana tabacum GN=LOC107801535 PE=3 SV=1	50.1475	11	225	10	1	339	36.1	7.18	6.18996e+08	401884429	4.84003e+08	2.04087e+08	4.29541e+08	4.81108e+08	4.39095e+08	4.51234e+08	9.04869e+08	7.82151e+08	7.238e+08	7.39141e+08	792047122	5.53383e+08	1.58496e+08	6.68051e+08	8.56731e+07	6.67841e+08	10.365	40.2	35.1032	8	15	32.94	27.7286	6	11	32.58	31.5634	7	13	22.33	37.7581	8	10	41.93	40.118	8	15	43.23	43.3628	9	15	32.55	35.1032	7	11	39.96	43.6578	9	13	44.94	46.6077	10	18	37.42	31.2684	7	12	41.43	34.8083	7	14	40.33	39.528	8	14	43.95	42.7729	9	14	22.72	31.2684	7	10	17.52	25.0737	6	9	39.21	39.823	8	13	13.16	21.5339	5	7	35.12	43.0678	9	11
A0A1S3XDE1	Aspartate aminotransferase OS=Nicotiana tabacum GN=LOC107763872 PE=4 SV=1	61.2554	23	316	2	1	462	50.7	8.13	1.30692e+08	1.60972e+08		1.46644e+08	154000273	2.23112e+08	203779783		178172836	6.4941e+07	2.14824e+08	2.81881e+08	2.436e+08	4.45265e+07	5.68204e+07	1.54141e+08	6.42469e+07	2.78395e+08	8.326	40.1	38.0952	15	18	28.84	29.2208	12	13	36.91	36.3636	13	17	27.18	36.3636	12	14	38.44	41.1255	13	13	53.29	44.1558	16	19	35.31	39.6104	14	15	36.45	41.1255	14	15	47.73	47.4026	16	18	58.28	51.5152	18	24	62.36	45.0216	16	25	48.15	42.2078	14	19	69.39	53.6797	18	25	35.19	34.8485	13	16	24.19	26.1905	8	12	38.07	30.5195	12	17	26.63	33.5498	11	13	58.56	55.8442	19	23
A0A1S4D2P7	chaperonin CPN60-2, mitochondrial-like OS=Nicotiana tabacum GN=LOC107825374 PE=3 SV=1	57.5652	27	298	2	1	575	61.3	5.57	1.11351e+08		138404370		110330279	51821459	5.41663e+07	90395892	77536611	88452781	212605474	190350024		1.06342e+08	7.59243e+07	1.22307e+08	2.01105e+07	128995568	9.642	40.07	31.3043	13	16	19.79	29.0435	11	13	55.01	39.8261	17	23	31.13	31.1304	13	16	55.32	38.6087	16	19	53.03	38.087	15	19	31.47	31.4783	13	15	41.36	35.8261	14	20	47.95	29.7391	11	16	30.94	28.5217	12	14	53.98	33.913	15	21	57.49	41.2174	17	22	53.94	34.087	15	18	28.96	26.4348	11	11	21.96	21.913	9	9	35.02	28.8696	12	14	22.86	25.7391	10	12	46.99	34.087	16	20
A0A1S4CNP0	Aspartate aminotransferase OS=Nicotiana tabacum GN=LOC107820992 PE=4 SV=1	61.2554	23	317	2	1	462	50.8	8.13	156722588	1.37884e+08	1.72844e+08	180576056	94075166	1.37729e+08	101208818		204110914	4.63511e+08	2.49961e+08	2.31599e+08	1.94544e+08	97156673	5.72141e+07	100226833	6.32021e+07	3.17472e+08	8.326	40.06	38.0952	15	18	29.33	29.2208	12	13	39.32	39.1775	14	18	26.89	34.632	11	13	38.77	41.1255	13	13	53	45.8874	17	20	35.62	39.6104	14	15	36.45	41.1255	14	15	47.96	47.4026	16	18	58.31	49.7835	17	23	62.59	45.0216	16	26	50.26	42.2078	14	19	70.97	53.6797	18	26	37.91	35.9307	13	16	25.95	26.1905	8	12	38.77	28.7879	11	16	24.99	33.5498	11	13	58.28	55.8442	19	23
P35477	Plastocyanin B'/B'' OS=Nicotiana tabacum PE=1 SV=1	95.9596	5	275	1	1	99	10.4	4.41		222064677	149420255					2.73638e+06		205374600	212619002	8.61113e+07							3161.28	39.78	91.9192	4	10	64.31	91.9192	4	17	41.1	73.7374	3	10	40.89	91.9192	4	12	37.17	68.6869	3	8	47.74	68.6869	3	15	36.19	68.6869	3	9	47.09	91.9192	4	14	86.35	68.6869	3	20	141	95.9596	5	41	77.43	77.7778	4	21	73.85	91.9192	4	18	47.58	68.6869	3	12	42.98	68.6869	3	11	50.05	68.6869	3	14	50.33	50.5051	2	13	75.93	68.6869	3	22	43.37	50.5051	2	8
A0A1S4CRT5	14-3-3 protein 9 OS=Nicotiana tabacum GN=LOC107821878 PE=3 SV=1	49.0421	14	265	6	1	261	29.5	4.87	3.27096e+07		72411770	1.13625e+08	148655888	183469844		23781529	1.89606e+08	9.38037e+07	3.41235e+07	2.13797e+08	2.45057e+08	2.06879e+08	5.79184e+07	1.08757e+08	1.1156e+08	3.04879e+08	13.384	39.48	36.0153	7	14	18.43	15.7088	5	9	17.35	26.4368	6	10	15.25	26.4368	6	10	15.04	23.3716	5	7	30.5	26.4368	7	12	7.87	24.9042	5	7	21.28	29.5019	7	10	63.55	49.0421	13	23	44.84	39.4636	10	17	49.07	42.5287	10	19	53.46	49.0421	13	23	55.62	42.1456	8	19	43.77	42.1456	9	17	25.38	45.977	10	15	64.02	45.977	13	21	22.9	29.5019	7	11	59.97	49.0421	13	21
A0A1S3YCI5	heat shock 70 kDa protein, mitochondrial OS=Nicotiana tabacum GN=LOC107774811 PE=3 SV=1	37.5918	20	239	3	1	681	72.9	6.06	53617011								4.16716e+07	7.69888e+07		108115363	1.00031e+08	2.75838e+07	2.96329e+07	3.23869e+07	6.33966e+07	8.38713e+07	3.556	39.28	24.6696	14	18	24.64	17.768	10	12	24.76	15.859	9	11	22.09	17.4743	10	10	30.85	22.0264	12	13	32.62	22.467	12	13	18.86	13.2159	8	8	31.52	21.2922	11	12	34.12	25.257	11	12	30.6	23.2012	11	16	44.35	27.0191	14	18	46.82	28.047	15	19	45.95	29.5154	14	18	25.93	24.2291	12	12	10.37	20.558	10	10	31.82	26.8722	13	13	11.83	10.7195	6	6	44.76	26.7254	13	18
O49997	14-3-3-like protein E OS=Nicotiana tabacum PE=1 SV=1	54.0441	14	259	5	1	272	30.6	5.05	3.52697e+07	50681730	8.58391e+07						85609574	1.74917e+08	1.18083e+08	153274696	1.27319e+07	55496811	4.81877e+06	1.03752e+08	4.06069e+07	7.71072e+07	14.505	38.71	43.75	11	18	18.71	27.5735	8	13	13.03	22.0588	6	10	9.33	17.2794	6	10	10.59	14.3382	4	7	19.08	17.2794	5	10	4.62	12.8676	3	6	19.83	21.6912	7	12	40.02	30.8824	10	18	41.78	39.3382	10	16	56.68	39.3382	10	20	48.85	39.3382	11	21	39.15	33.0882	8	17	48.58	42.6471	12	21	19.09	25.7353	7	9	45.57	39.3382	10	20	27.73	36.3971	10	13	54.66	47.7941	11	18
A0A1S4DHV3	phosphoenolpyruvate carboxylase OS=Nicotiana tabacum GN=LOC107830003 PE=3 SV=1	43.8923	34	467	1	1	966	110.3	6.09		48696000		71885540	8.45817e+07	8.42906e+07	5.91739e+07	102604451	1.5161e+08		1.0452e+08	94106768	1.23585e+08					83204248	4.436	38.46	23.913	16	17	57.9	26.1905	17	22	48.51	24.4306	16	21	66.49	33.0228	22	29	112.3	36.853	26	42	97.41	38.0952	26	35	91.76	33.0228	22	33	99.64	35.9213	25	35	94.88	33.2298	24	32	14.88	9.21325	6	6	83.81	31.47	22	31	89.01	27.9503	18	29	125.84	39.8551	28	41	52.76	24.3271	17	20	11.08	10.8696	8	8	54.31	24.1201	17	23	24.95	14.2857	9	11	83.77	33.9545	24	32
A0A1S3XY51	chaperonin CPN60-2, mitochondrial OS=Nicotiana tabacum GN=LOC107770118 PE=3 SV=1	57.5652	27	297	2	1	575	61.3	5.57				99660905		1.76873e+07		1.23497e+08	7.62801e+07	51287696		180057469	7.79599e+07	9.23749e+07	3.54359e+07	1.39409e+08	2.33261e+07	63611626	9.642	38.34	28.6957	12	15	19.79	29.0435	11	13	52.02	37.2174	16	22	33.19	33.7391	14	17	52.16	36	15	18	53.49	39.4783	15	19	28.63	28.8696	12	14	40.62	35.8261	14	20	48.56	31.1304	12	17	34.09	29.913	13	15	50.65	31.3043	14	20	57.71	41.2174	17	22	57.48	36.6957	16	19	29.74	26.4348	11	11	19.6	20.5217	9	9	36.07	28.8696	12	14	22.19	24.3478	10	12	47.19	34.087	16	20
A0A077DBL2	20 kDa chaperonin, chloroplastic-like OS=Nicotiana tabacum GN=LOC107831277 PE=2 SV=1	54.3651	10	145	2	1	252	26.4	8.44	6.36912e+07	97748594	4.85813e+07		7.80714e+07	1.29346e+08	19268577	81262648	1.15765e+08	1.49431e+08	71574799	183138061	1.37357e+08	1.58149e+08	3.2708e+07	109331819	60581652	115949371	5.158	37.96	45.6349	8	12	20.77	24.6032	4	7	20.13	33.3333	6	7	6.37	13.8889	3	4	19.06	28.9683	4	5	16.4	28.5714	4	5	15.19	35.3175	5	5	18.37	24.6032	4	6	20.65	30.5556	5	6	44.49	50.3968	8	13	22.71	41.6667	8	9	17.06	33.3333	5	6	27.07	35.3175	6	9	39.83	47.619	8	12	20.31	48.0159	8	10	42.93	47.619	8	12	19.6	46.8254	8	9	28.9	34.5238	6	8
A0A1S4AB88	glyoxylate/succinic semialdehyde reductase 1-like OS=Nicotiana tabacum GN=LOC107795700 PE=4 SV=1	51.7123	11	234	4	1	292	30.8	7.02	8.56122e+07	8.57184e+07	9.71329e+07	1.26152e+08	7.03488e+07	1.01031e+08		8.03849e+07	77530816	1.08843e+08	1.8057e+08	2.20741e+08	2.43548e+08	8.08251e+07	8.93463e+07	1.22762e+08	6.44325e+07	2.47628e+08	11.915	37.42	35.6164	8	13	28.87	40.411	7	14	29.58	35.6164	8	11	29.52	43.4932	9	15	25.77	43.4932	8	11	31.73	38.3562	8	12	19.44	14.0411	3	6	36.84	39.0411	8	14	41.58	35.6164	8	12	43.36	46.2329	10	18	38.38	35.6164	7	12	29.62	35.6164	7	11	35.32	35.6164	8	12	31.52	43.4932	8	13	45.7	48.9726	10	17	41.26	43.4932	8	15	19.04	40.411	7	10	57.56	51.7123	10	18
A0A1S3YLL8	chaperone protein ClpB3, chloroplastic-like OS=Nicotiana tabacum GN=LOC107777392 PE=3 SV=1	35.3183	28	201	2	1	974	109.6	7.15	2.27884e+07	1.88109e+07	2.71237e+07	2.20623e+07	1.2209e+07	5.48491e+07	1.53085e+07	1.83096e+07	2.298e+07	1.91917e+07	3.91536e+07	3.87213e+07		8.78509e+06	1.17163e+07	1.74247e+07		42036779	2.398	37.25	18.9938	14	16	12.26	10.1643	7	8	20.78	10.4723	7	7	16.53	10.9856	7	7	17.19	12.8337	9	9	21.63	11.9097	9	9	13.83	11.7043	9	9	16.15	12.5257	9	9	18.03	9.95893	8	8	31.55	23.1006	15	15	41.1	24.1273	17	17	37.5	18.7885	13	16	32.07	17.5565	13	14	23.96	18.3778	12	12	17.01	9.34292	7	7	22.99	15.1951	10	11	23.6	13.5524	10	11	42.22	20.4312	14	16
A0A1S3WYA8	20 kDa chaperonin, chloroplastic-like OS=Nicotiana tabacum GN=LOC107759119 PE=3 SV=1	49.2063	9	179	1	1	252	26.4	8.18	249849195	1.5579e+08	308883477	35017761	26641215	2.3884e+08	87052501	2.22434e+08	2.3957e+08	1201581238	1.74462e+08	1.13245e+08	387967290	655390141	9.55199e+07	521938452	8.11425e+07	148128815	4.275	37.01	46.4286	8	14	27.62	35.7143	6	9	32.69	43.254	7	10	15.5	35.7143	6	6	20.63	43.254	6	6	24.79	46.4286	7	10	28.53	43.254	6	9	25.86	40.4762	7	10	32.22	46.4286	7	10	49.76	49.2063	9	15	31.86	44.8413	7	9	33.96	46.4286	7	10	33.26	42.0635	6	10	35.81	46.0317	7	10	14.47	49.2063	8	8	37.24	46.4286	8	11	25.56	46.4286	8	11	39.68	46.4286	7	11
A0A1S3YRF9	ribosome-recycling factor, chloroplastic-like OS=Nicotiana tabacum GN=LOC107778986 PE=3 SV=1	40.3774	12	144	1	1	265	29.7	9.47	351936284		44185209	4.96077e+07	1.10469e+08	57422838			583316004	528285586	137191343	175551544	227327880	290865708	83513593	166268676	168701725	187304487	16.191	36.97	34.717	7	12	2.32	7.54717	1	1	7.25	21.1321	4	4	6.3	14.717	2	2	9.06	26.4151	4	4	18.89	25.283	5	7	6.48	15.4717	2	2	3.8	7.54717	1	1	63.04	40.3774	11	21	40.45	37.3585	8	15	18.72	28.3019	5	8	25.42	33.5849	6	8	28.06	37.3585	7	10	31.08	34.717	8	12	14.57	34.717	6	8	23.02	28.3019	5	7	27.15	34.717	8	15	22.94	25.283	4	7
A0A1S3YCF0	psbP-like protein 1, chloroplastic OS=Nicotiana tabacum GN=LOC107774757 PE=4 SV=1	53.7815	10	169	1	1	238	26.6	8.53	352146927	3.25487e+08	115982380	151398853	3.52253e+07	2.43544e+08		1.25061e+08	5.02759e+08	1.8844e+08	18968033	648103774	56804729			217631336		368733848	6.499	36.68	42.0168	8	15	21.81	34.0336	6	8	25.17	33.1933	7	11	19.65	29.8319	6	8	19.14	29.8319	6	7	27.7	38.6555	7	9	15.51	23.9496	5	6	34.42	45.3782	8	13	26.84	29.8319	6	8	43.7	38.6555	7	16	32.13	29.8319	6	10	31.68	38.6555	7	12	24.93	38.6555	7	8	19.36	31.0924	6	8	27.98	32.7731	6	9	19.27	23.5294	4	5	18.39	31.0924	5	7	28.41	33.1933	6	9
A0A1S4AYN5	60S ribosomal protein L9-1 OS=Nicotiana tabacum GN=LOC107802737 PE=4 SV=1	54.1237	11	204	3	1	194	22	9.61	1.96888e+08	9.86845e+07	168048023	121701854	238668307		1.83269e+08	1.20976e+08	3.33385e+08	3.25343e+08	146496786	5.2202e+08	574719268	2.72491e+08	4.91681e+07	2.77915e+08	7.18225e+07	5.53205e+08	40.246	36.46	53.0928	8	15	4.48	21.6495	3	3	15.71	37.6289	5	6	4.23	17.5258	2	2	4.73	16.4948	2	2	0	7.73196	1	1	21.83	48.9691	7	9	27.76	49.4845	8	11	40.07	50	9	13	43.32	49.4845	8	14	26.67	45.3608	7	9	58.34	45.8763	7	18	52.78	50	9	17	63.5	50	9	19	16.17	48.9691	8	15	60.27	49.4845	8	19	21.39	44.8454	7	12	61.78	45.8763	7	19
Q75ZD6	14-3-3 h-1 protein OS=Nicotiana tabacum GN=14-3-3 h-1 PE=2 SV=1	59.3023	15	290	3	1	258	29	4.78	2.49025e+08		2.42961e+08		134036871		281340741	31879826	105149756	233159085	3.79828e+08	1.01231e+08	5.19854e+08	576699297	1669895379	850399964	4.40167e+08	146583036	25.367	36.07	35.2713	8	17	27.85	36.4341	9	15	17.24	30.6202	7	12	13.86	29.845	8	12	24.73	33.3333	7	11	34.79	34.1085	9	16	11.71	31.7829	6	9	27.63	32.1705	8	14	50.35	51.1628	12	21	45.77	36.4341	9	18	54.02	40.3101	9	19	37.88	36.8217	10	20	53.43	55.0388	11	20	56.74	40.6977	12	24	32.13	37.2093	9	13	48.79	36.8217	9	20	28.99	37.5969	9	14	45.58	36.4341	8	15
A0A1S3XBE6	photosystem I reaction center subunit II, chloroplastic-like OS=Nicotiana tabacum GN=LOC107763149 PE=4 SV=1	38.6473	6	140	1	1	207	22.6	9.77	3.80729e+08	1.96459e+08	9.19592e+07	503974125	409851947	1.99946e+08	548225720	526208054	1.32203e+08	8.90121e+07	4.164e+07	125466180	1.75268e+08	9.94881e+07	371719256	1.19456e+08	5.1677e+08		5.105	35.9	38.6473	5	15	19.89	26.087	3	6	39.41	34.7826	4	12	26.78	30.9179	4	9	22.75	30.9179	4	10	19.73	26.57	3	6	35.23	38.6473	6	13	34.85	34.7826	4	13	15.34	22.2222	2	5	17.45	29.9517	3	6	19.58	26.087	3	8	15.6	22.2222	2	5	11.11	22.2222	2	3	19.87	33.8164	4	10	16.66	33.8164	4	7	13.13	26.087	3	5	19.32	26.087	3	6	3.95	7.24638	1	1
Q5KTN4	14-3-3 d-1 protein OS=Nicotiana tabacum GN=14-3-3 d-1 PE=2 SV=1	52.6104	13	210	1	1	249	28.2	4.82	1.16406e+08	6.86871e+07	5.92911e+07	1.11876e+08	119951892	136069113	1.17836e+08	1.19754e+08	181729000	1.33567e+08	187935143	199067539	158147075	89115527	3.35668e+07	238058969	39283864	214251502	9	35.83	38.9558	7	14	20.97	20.4819	4	9	22.98	35.743	6	12	21.17	40.5622	8	13	29.07	36.1446	7	10	26.79	37.751	7	11	16.94	31.3253	5	8	31.84	46.988	9	13	41.82	42.1687	8	15	27.04	35.743	6	10	44.01	42.5703	8	14	33.44	38.9558	7	13	33.3	44.1767	9	14	35.8	47.3896	10	14	17.33	24.8996	4	6	36.25	32.9317	7	13	24.62	32.5301	6	11	32.39	40.9639	8	10
A0A1S3ZAW0	heat shock protein 90-5, chloroplastic-like OS=Nicotiana tabacum GN=LOC107784815 PE=3 SV=1	37.9699	21	273	1	1	798	91	5.02	34589779	38690407									7.11486e+07			3.80793e+07		4.44148e+07			2.54	35.82	21.6792	12	16	48.06	23.0576	13	17	43.51	20.9273	12	15	30.72	18.5464	10	13	42.54	19.7995	12	16	41.67	27.4436	15	17	36.64	23.5589	12	15	39.35	25.188	14	18	31.98	16.0401	9	12	36.03	17.6692	10	14	47.09	26.4411	15	18	28.99	18.5464	11	13	40.23	21.8045	12	14	35.01	23.6842	13	15	31.46	22.6817	12	14	48.46	23.6842	14	17	27.56	17.2932	9	12	42.96	24.6867	14	17
A0A1S3ZHH0	psbP-like protein 1, chloroplastic OS=Nicotiana tabacum GN=LOC107786772 PE=4 SV=1	54.2017	11	167	2	1	238	26.7	8.37	3.36076e+08	159147480				193356056	3.40219e+06		385367392	7.1108e+07	1.11534e+08		9.32113e+07	6.92251e+07	7.57612e+07		2.70012e+07	2.61903e+07	9	35.78	42.0168	8	14	18.78	34.0336	6	8	22.49	27.3109	6	9	17.09	23.9496	5	7	16.5	23.9496	5	6	27.39	38.6555	7	8	17.34	29.8319	6	7	29.77	39.4958	7	11	26.74	29.8319	6	8	43.99	39.0756	8	17	30.18	30.2521	7	11	26.43	32.7731	6	10	24.55	38.6555	7	9	19.36	37.395	7	9	30.96	39.0756	8	11	16.21	17.6471	3	4	18.39	36.9748	6	8	27.88	33.6134	7	10
A0A1S4CVZ3	Elongation factor G, chloroplastic OS=Nicotiana tabacum GN=LOC107823197 PE=3 SV=1	48.3418	27	348	27	1	784	86	5.68	1.96876e+08	2.99874e+08	3.7026e+08	2.31643e+08	2.75576e+08	3.59123e+08	224615123	2.63669e+08	1.34583e+08	2.21867e+08	2.84572e+08	1.46745e+08	352578091	4.05056e+08	2.71623e+08	4.26314e+08	1.76621e+08	2.36658e+08	7.633	35.71	24.1071	14	17	49.09	23.0867	14	20	35.59	21.4286	13	16	51.79	31.5051	16	26	63.14	30.9949	18	26	37.03	28.8265	17	21	54.37	29.8469	17	22	58.58	32.2704	17	25	29.27	19.898	12	13	45.27	23.9796	14	19	69.86	36.4796	19	26	22.21	17.602	10	12	60.94	32.0153	18	22	50.17	25.8929	14	17	37.1	19.0051	10	14	47.04	19.6429	13	20	23.33	17.2194	9	11	52.11	25.7653	17	21
A0A1S4DJJ7	Peroxidase OS=Nicotiana tabacum GN=LOC107830487 PE=3 SV=1	42.9012	8	176	5	1	324	34.7	4.94	2.41036e+08	180907417	8.19544e+07	17981805		14501328		2.52291e+07	2.03734e+08	4.67784e+08	191755730	3.55031e+08	147123898	2.49131e+08	6.80799e+07	1.43169e+08	3.00485e+08	2.07874e+08	20.544	35.56	30.2469	5	14	11.7	11.1111	2	4	11.49	16.6667	3	6	2.17	11.1111	2	2	0	5.55556	1	1	2.03	5.55556	1	1	5.33	11.1111	2	2	14.28	16.6667	3	6	41.33	31.7901	6	13	41.12	28.7037	5	15	36.27	27.1605	5	12	47.83	26.5432	6	18	23.94	19.7531	4	9	42.75	30.8642	6	15	26.42	28.7037	5	13	40.21	28.7037	5	15	54.98	24.0741	4	16	37.73	31.7901	6	14
A0A1S4CAS7	chaperone protein ClpB3, chloroplastic-like OS=Nicotiana tabacum GN=LOC107817067 PE=3 SV=1	35.729	28	193	2	1	974	109.6	6.99	5.60798e+07	31321723				34345676	2.39336e+07	2.41082e+07	2.1239e+07		67871735	3.21588e+07	44638169			47783808		5.63794e+07	2.398	35.47	18.0698	14	16	11.18	8.41889	6	7	17.14	8.7269	6	6	14.09	8.41889	5	5	17.19	12.0123	8	8	21.84	11.9097	9	9	10.98	9.95893	8	8	16.39	12.5257	9	9	18.28	9.95893	8	8	28.81	21.3552	14	14	37.43	22.3819	16	16	37.69	20.9446	14	17	34.17	18.3778	14	15	21.34	16.6324	11	11	15.17	7.59754	6	6	19.73	14.271	10	11	23.6	13.5524	10	11	42.55	20.4312	14	16
A0A1S3Z7K9	aldehyde dehydrogenase family 2 member B4, mitochondrial-like isoform X1 OS=Nicotiana tabacum GN=LOC107783944 PE=3 SV=1	44.403	17	230	17	1	536	58.5	7.72	3.32904e+08	3.37415e+08	2.78449e+08	366454172	310278549	3.65953e+08	2.1064e+08	4.422e+08	3.93803e+08	1.6026e+08	4.63606e+08	7.05837e+08	4.84079e+08	1.45544e+08	1.2932e+08	2.15827e+08	2.00102e+08	543658990	3.146	35.16	20.709	8	12	34.7	25	10	15	37.84	20.709	9	14	33.18	25	10	14	29.7	23.694	9	12	26.67	21.2687	10	12	29	22.2015	8	10	43.29	30.0373	12	18	43.5	28.3582	12	16	12.22	11.194	6	6	45.87	32.8358	11	15	49.49	22.9478	12	19	41.98	30.0373	14	17	13.62	16.4179	8	8	12.82	17.7239	6	7	23.08	13.6194	7	9	22.83	18.097	6	9	43.24	28.5448	13	17
A0A1S3YIZ0	Aconitate hydratase OS=Nicotiana tabacum GN=LOC107776610 PE=3 SV=1	34.2132	26	443	1	1	985	107.6	7.06		5.05751e+07		78015444	139886897	130057706	62867088		55708129		1.30603e+08	207166150	1.6844e+08	3.09729e+07		5.69352e+07	17971475	200609007	4.298	35.04	18.6802	13	17	59.16	24.5685	17	29	25.85	16.4467	13	21	53.08	27.8173	19	28	62.15	28.8325	20	36	63.92	25.4822	18	27	55.62	20.7107	15	23	53.56	24.0609	16	24	47.55	20.7107	14	26	24.24	17.3604	11	13	71.84	23.6548	17	31	85.65	31.5736	21	41	73.78	26.2944	18	31	42.91	22.6396	16	20	16.05	13.9086	11	12	38.28	23.7563	17	21	11.83	16.2437	9	10	71.29	27.8173	19	33
L0SS91	Catalase OS=Nicotiana tabacum GN=cat1 PE=2 SV=1	43.9024	14	365	2	1	492	56.8	7.33	7.08012e+07	370578320	2.22892e+08	638987787	579124683	4.08845e+08	4.21844e+08	4.78515e+08	363971636		3.22188e+08	1.05191e+08	3.42557e+08	1.6846e+08	1.42874e+08	4.27106e+08	1.85032e+08	1.43019e+08	8.237	35.01	27.0325	9	13	46.56	35.3659	11	24	54.2	32.5203	11	20	62.98	38.4146	12	28	80.22	42.0732	13	28	65.42	42.2764	13	26	76.94	38.4146	12	28	80.27	43.9024	14	30	64.38	35.9756	12	22	20.58	22.561	7	9	54.59	32.9268	10	20	29.17	25.813	8	14	39.25	24.187	10	18	42.72	29.4715	10	17	28.47	24.187	10	16	57.65	32.5203	11	23	24.38	19.9187	7	12	37.94	34.1463	12	17
A0A1S4D985	serine--glyoxylate aminotransferase-like OS=Nicotiana tabacum GN=LOC107827351 PE=3 SV=1	65.586	20	547	2	1	401	43.9	8.05		72420005	7.8865e+06	1.08319e+08	9.25142e+07	1.78095e+08	7.71091e+07	1.34932e+08	2.38766e+07				8.06769e+07	5.35067e+07				38256449	42.288	34.78	29.4264	9	14	90.14	55.1122	13	32	65.16	49.6259	15	24	148.65	65.586	18	52	129.45	63.3416	17	44	115.85	65.586	19	38	108.03	59.601	15	36	129.32	63.0923	16	40	54.61	55.8603	14	21	53.39	42.6434	12	20	92.68	53.1172	16	38	50.14	42.6434	11	21	104.76	63.0923	17	38	80.88	52.8678	13	29	54.04	37.4065	11	21	78.15	49.1272	14	28	52.08	39.6509	11	23	77.63	61.0973	14	28
A0A1S4ABS2	serine--glyoxylate aminotransferase OS=Nicotiana tabacum GN=LOC107795801 PE=3 SV=1	65.586	20	547	2	1	401	43.9	8.05			2.40836e+07	7.46434e+07	9.34541e+07	9.23861e+07	3.14166e+07	6.31295e+07	2.776e+07			3.81042e+07	3.08019e+07	39378434			5.10241e+06	2.21154e+07	42.288	34.78	29.4264	9	14	81.36	48.8778	12	30	61.95	49.6259	15	24	147.33	65.586	18	52	130.66	63.0923	16	44	114.91	65.586	19	38	104.17	59.601	15	35	130.3	63.3416	17	41	54.81	55.8603	14	21	53.39	42.6434	12	20	92.68	53.1172	16	38	52.68	48.8778	12	22	106.49	63.0923	17	38	80.1	52.8678	13	29	54.04	37.4065	11	21	78.15	49.1272	14	28	54.78	45.8853	12	24	77.42	61.0973	14	28
Q75ZE5	14-3-3 a-1 protein OS=Nicotiana tabacum GN=14-3-3 a-1 PE=2 SV=1	65.098	16	321	2	1	255	28.7	4.78	1.55473e+08	152388420	1.59494e+08	1.91639e+07	2.47806e+08	57080166	42570310	2.45582e+08	1.81343e+08	1.92183e+08	398121312	3.89195e+08	303023506	3.34491e+08	1.21799e+08	3.53819e+08	9.35509e+07	226775770	30.623	34.53	45.4902	10	18	27.94	36.8627	9	15	20.27	36.4706	8	13	16.3	36.8627	9	13	32.9	41.1765	9	15	38.71	41.1765	10	17	14.58	37.6471	7	10	28.03	35.6863	9	15	48.44	50.1961	12	21	49.41	53.3333	11	20	68.71	53.7255	12	24	47.54	42.7451	11	22	63.51	49.8039	11	23	59.21	65.098	16	27	35.5	47.451	11	17	48.59	58.0392	12	21	26.95	35.6863	9	13	54.56	43.5294	9	17
A0A1S3Y388	Nucleoside diphosphate kinase OS=Nicotiana tabacum GN=LOC107771678 PE=3 SV=1	42.5676	6	247	3	1	148	16.2	6.8	2.76055e+08	3.94793e+08	6.35082e+08	5.32993e+08	9.32043e+08	1088888054	5.79739e+08	1112755802	1737620403	6.84463e+08	1413985953	1833771286	1675109811	9.84937e+08	7.69249e+08	8.87909e+08	4.84706e+08	2395504833	20.544	34.51	42.5676	6	11	23.06	42.5676	6	9	21.93	41.8919	5	9	31.74	42.5676	6	13	28.68	36.4865	5	9	36.11	42.5676	6	11	33.64	42.5676	6	14	46.25	42.5676	6	20	51.8	42.5676	6	16	42.11	42.5676	6	15	48.48	42.5676	6	15	44.77	42.5676	6	14	46.43	36.4865	5	15	41.59	42.5676	6	14	18.11	35.8108	4	11	42.34	42.5676	6	14	33.92	42.5676	6	23	45.36	42.5676	6	14
A0A1S4D6P6	chaperone protein ClpB1-like OS=Nicotiana tabacum GN=LOC107826584 PE=3 SV=1	23.7569	15	104	7	1	905	100.6	6.71	1.27142e+08	8.24598e+07	1.02401e+08			3.80904e+07	1.72448e+07	1.77896e+07	118197062	8.57768e+07	13401028	105689505	199891115		1.67435e+07	3.51306e+07		250401046	1.123	34.23	17.9006	11	12	25.21	15.3591	9	10	28.3	13.8122	8	8	4.82	1.98895	2	2	6.23	5.08287	4	4	22.81	10.3867	6	7	16.71	11.7127	7	7	18.61	10.2762	6	6	16.75	8.39779	5	5	7.76	3.8674	2	2	24.44	14.1436	9	10	20.55	10.3867	6	6	30.55	17.1271	10	10	3.12	1.65746	1	1	7.71	7.51381	4	4	17.18	8.83978	5	5	2.06	3.20442	2	2	13.03	5.85635	3	3
A0A1S3XGJ1	light-induced protein, chloroplastic-like OS=Nicotiana tabacum GN=LOC107765013 PE=4 SV=1	61.6822	14	334	6	1	321	34.8	5.19	9.21825e+08	4.54964e+08	3.61047e+08	1.81836e+08	4.31987e+08	2021969829	7.10131e+08	3.10413e+08	6.38706e+08	1284507461	9.1561e+08	405884954	6.88664e+08	6.40713e+08	2.10859e+08	505611146	166190113	8.18901e+08	6.079	34.22	43.6137	9	19	36.53	46.1059	11	18	50.69	43.6137	10	24	43.79	43.6137	9	23	24.8	37.3832	9	16	43.05	28.972	8	21	48.15	43.6137	10	23	53.59	37.3832	10	24	29.01	43.6137	11	15	47.22	56.0748	11	19	62.42	43.9252	11	27	55.07	37.0717	10	28	31.35	38.0062	8	11	41.32	56.0748	11	16	27.83	49.8442	11	13	31.23	33.9564	8	11	17.58	36.1371	8	10	41.72	56.3863	12	16
A0A1S4CJD5	sedoheptulose-1,7-bisphosphatase, chloroplastic-like OS=Nicotiana tabacum GN=LOC107819677 PE=3 SV=1	46.8354	17	343	6	1	395	42.8	6.29	533685865	586100162	5.17877e+08	5.99798e+08	9.7895e+08	7.369e+08	7.31787e+08	5.94496e+08	7.32957e+08	8.20157e+08	1174697679	5.20522e+08	739143702	7.66957e+08	1137300824	5.03035e+08	1.3482e+08	6.19951e+08	9.926	33.89	24.3038	9	16	41.54	28.3544	10	19	44.02	35.443	12	21	47.18	29.1139	11	21	52.34	37.9747	14	23	53.33	32.4051	12	24	33.74	34.4304	13	18	53.16	44.0506	15	25	39.32	34.6835	12	20	56.19	36.2025	12	23	47.29	31.3924	12	22	31.16	23.5443	9	14	35.82	29.6203	12	18	47.44	37.9747	13	22	21.67	27.8481	10	16	44.8	27.5949	11	18	13.29	18.481	6	9	31.79	23.5443	9	14
A0A1S4AHL1	5-methyltetrahydropteroyltriglutamate-- homocysteine methyltransferase-like OS=Nicotiana tabacum GN=LOC107797732 PE=3 SV=1	43.7908	24	430	4	1	765	84.5	6.32	2.12001e+07	3.45436e+07		4.1039e+07	2.59277e+07	24926452	9.1889e+06	3.33877e+07	20182832		4.35412e+07		6.72793e+07	9.42726e+07	4.14171e+07	4.59695e+07	2.21286e+07		3.856	33.79	22.7451	14	19	40.72	32.549	16	20	19.53	14.5098	10	11	83.26	35.4248	19	32	87.8	35.0327	19	35	62.94	31.634	16	29	51.37	31.7647	17	23	54.6	30.0654	16	26	44.5	27.3203	15	23	28.01	24.8366	14	15	68.76	29.8039	17	28	77.36	30.4575	16	33	82.94	33.9869	19	36	47.77	25.3595	15	21	27.22	24.3137	13	17	50.12	32.1569	18	23	17.03	15.2941	11	14	58.71	25.2288	15	25
A0A1S3YRP6	Peptidyl-prolyl cis-trans isomerase OS=Nicotiana tabacum GN=LOC107779077 PE=3 SV=1	52.4194	11	220	1	1	248	26.5	9.13				313176544	249845264	178106121	387446207		96726402				194186300	169963373	198499215				14.399	33.77	28.2258	6	12	27.21	30.6452	6	14	25.31	29.4355	6	11	28.42	26.2097	6	12	47.74	34.6774	7	18	38.49	36.2903	7	16	44.35	31.8548	7	16	36.44	30.2419	6	14	30.01	34.6774	7	12	24.31	24.5968	5	9	24.18	28.2258	6	10	23.98	24.1935	5	8	44.75	44.3548	9	14	37.86	35.8871	8	16	12.53	23.3871	4	7	29.17	29.4355	6	12	12.4	34.6774	7	10	23.51	24.1935	4	9
A0A1S3YBU5	Glucose-1-phosphate adenylyltransferase OS=Nicotiana tabacum GN=LOC107774582 PE=3 SV=1	47.5	22	373	22	1	520	57.2	6.86	3.24324e+08	559668342	6.18285e+08	687463642	9.54049e+08	7.53615e+08	7.48577e+08	702191197	6.81999e+08	2.43649e+08	8.8683e+08	5.05466e+08	852132171	5.17782e+08	5.65747e+08	9.80998e+08	1.9336e+08	8.02012e+08	9	33.67	22.3077	10	16	21.77	22.6923	10	12	46.33	22.6923	10	19	48.33	29.2308	14	23	75.08	38.6538	18	31	74	37.6923	16	31	79.28	37.3077	18	33	59.11	39.6154	17	27	50.65	30.5769	11	18	29.56	25.3846	9	12	79.9	30.3846	13	26	40	27.5	10	16	70.64	29.8077	14	26	55.25	36.3462	14	19	17.23	25.7692	11	14	60.71	34.6154	15	22	7.99	15.3846	6	8	52	29.6154	14	20
A0A1S4A023	fructose-1,6-bisphosphatase, chloroplastic-like OS=Nicotiana tabacum GN=LOC107792237 PE=3 SV=1	39.6594	14	325	7	1	411	44.6	5.4	2.75278e+08	6.89139e+08	7.41843e+08	1040229504	1646619143	9.49335e+08	9.19222e+08	824526331	1413406468	7.93889e+08	1253986601	9.62751e+08	1618385817	8.43437e+08	1668354361	1037770381	1.72487e+08	1450915494	14.849	33.15	26.0341	7	11	39.88	27.7372	9	15	36.17	31.3869	10	16	48.14	30.6569	10	21	57.92	31.3869	11	20	55.75	33.09	10	18	63.47	39.4161	12	23	56.94	35.7664	11	20	54.11	39.4161	12	22	48.03	26.2774	9	16	52.63	31.3869	10	19	45.93	36.4964	12	15	64.68	39.6594	14	24	53.32	29.4404	9	18	28.08	31.3869	11	16	61.75	32.1168	10	22	14.55	19.2214	8	10	61.82	36.4964	11	19
A0A1S4D9K9	5-methyltetrahydropteroyltriglutamate-- homocysteine methyltransferase OS=Nicotiana tabacum GN=LOC107827442 PE=3 SV=1	49.8039	27	477	7	1	765	84.5	6.57	3.34524e+06	13393783		7.01295e+07	1.50507e+08	121824680	1.53761e+07	3.73041e+07	2.00338e+08	6.52365e+07	1.00942e+08	2.71713e+08	1.61479e+08	8.02955e+06	6.56678e+07	1.13314e+08	4.58143e+07	1.74298e+08	6.244	33.09	22.6144	14	20	42.73	26.9281	14	19	19.53	14.5098	10	11	84.22	35.0327	19	36	98.91	44.5752	22	45	78.11	34.3791	18	35	48.69	29.8039	16	23	59.9	29.0196	15	28	55.21	31.2418	17	26	30.85	30.5882	16	17	77.52	34.1176	19	35	86.56	33.4641	18	38	96.66	37.2549	21	40	43.8	21.6993	14	20	23.22	18.9542	11	15	49.31	32.2876	18	24	21.82	23.5294	13	16	69.2	33.8562	19	29
A0A1S4CQ81	2-methylene-furan-3-one reductase-like OS=Nicotiana tabacum GN=LOC107821492 PE=4 SV=1	57.2165	22	354	11	1	388	41.1	7.99	3.41238e+08	1.5287e+08	1.25586e+08	2.13439e+08	2.23613e+08	3.91602e+08	1.47875e+08	3.4196e+08	1.93563e+08	7.08476e+08	3.61947e+08	2.34075e+08	3.43574e+08	9.47127e+08	2.91312e+08	6.51317e+08	4.44516e+08	578973363	10.721	32.99	30.6701	9	14	31.05	24.7423	7	12	30.86	32.4742	9	11	41.22	36.5979	11	16	42.99	41.2371	13	18	41.49	32.9897	11	18	21.43	34.7938	9	14	60.62	32.9897	12	21	51.74	36.8557	11	19	76.15	49.4845	17	28	59.43	44.3299	13	22	35.28	32.4742	10	17	60.55	37.6289	12	22	66.16	36.0825	14	25	53.51	46.134	15	24	71.81	38.4021	15	26	41.64	39.6907	14	21	77.28	43.0412	16	26
A0A1S3Y6H9	Chlorophyll a-b binding protein, chloroplastic OS=Nicotiana tabacum GN=LOC107772871 PE=3 SV=1	64.8069	8	205	1	1	233	25	5.25																			45.416	32.96	39.0558	5	14	27.83	45.4936	5	9	26.11	57.5107	6	12	67.2	49.7854	7	23	48.99	61.3734	7	13	34.88	26.6094	4	10	55.13	33.9056	6	19	73.6	46.3519	6	22	25.78	22.3176	3	7	15.08	22.3176	3	5	39.39	38.1974	4	13	20.24	46.3519	5	9	37.64	46.3519	5	12	26.96	26.6094	5	10	32.22	39.0558	5	9	15.44	18.8841	2	5	16.8	23.176	3	5	28.25	30.4721	4	8
A0A1S4AJD3	actin-51-like OS=Nicotiana tabacum GN=LOC107798343 PE=3 SV=1	51.1628	8	210	2	1	215	23.9	5.47	2.2719e+07		46595899					1.40415e+07	1.53084e+07	1.6715e+07	15894862	23094389							7.483	32.92	38.1395	6	15	37.42	30.6977	5	16	34.08	38.1395	6	15	28	30.6977	5	12	18.02	30.6977	5	11	27.11	30.6977	5	11	14.16	26.9767	4	7	41.56	38.1395	6	16	44.75	38.1395	6	16	31.02	46.0465	6	13	46.49	51.1628	8	18	25.56	43.2558	6	11	30.54	30.6977	5	11	18.77	30.6977	5	7	16.86	22.3256	3	7	18.62	26.0465	4	7	20.82	26.0465	4	10	16.76	30.6977	5	7
A0A1S4B5X7	eukaryotic initiation factor 4A-11 OS=Nicotiana tabacum GN=LOC107804833 PE=3 SV=1	43.8257	15	225	2	1	413	46.9	5.58	357755				43080397	70177364		22133922	13827779				8.58793e+07						7.377	32.62	27.845	11	18	27.57	25.4237	9	14	27.14	24.4552	8	13	33.38	27.3608	9	16	30.92	30.9927	10	19	33.14	32.9298	10	19	20.03	23.0024	8	12	36.3	24.4552	8	18	42.81	34.8668	12	22	8	12.8329	4	4	9.14	12.8329	4	6	16.12	15.4964	5	7	39.33	32.4455	11	19	10.89	18.8862	6	6	19.68	24.6973	7	9	15.25	20.8232	8	9	14.93	22.5182	7	9	10.53	11.138	4	5
A0A1S4BTV4	14-3-3-like protein D OS=Nicotiana tabacum GN=LOC107811808 PE=3 SV=1	52.6104	13	208	1	1	249	28.2	4.82		1.6129e+08		143710229	1.23795e+08	179720004	1.43618e+08	128847350		292448696	4.55776e+08	3.35756e+08	228092936	3.19924e+08	5.99875e+07	2.75998e+08	67416507		9	32.59	32.5301	6	13	20.89	20.4819	4	9	19.92	29.3173	5	11	21.33	40.5622	8	13	29.53	36.1446	7	10	26.69	37.751	7	11	16.73	31.3253	5	8	32.61	46.988	9	13	38.5	35.743	7	14	27.06	35.743	6	10	43.89	42.5703	8	15	33.25	38.9558	7	13	33.05	44.1767	9	14	37.28	47.3896	10	15	18.09	24.8996	4	6	35.9	32.9317	7	13	25.61	32.5301	6	11	29.19	34.5382	7	9
A0A1S4BAT9	glutamate--glyoxylate aminotransferase 2 OS=Nicotiana tabacum GN=LOC107806358 PE=4 SV=1	56.9647	20	449	2	1	481	53.5	7.37	119453222	352056161	3.10701e+08	3.72512e+08	4.56891e+08	3.52391e+08	6.39645e+08	381340502	310288038	1.5593e+08	280772036	115856355	1.84354e+08	8.61791e+07	434893061	9.91955e+07	3.18724e+07	1.7334e+08	21.122	32.49	29.3139	10	15	73.7	30.7692	12	31	64.31	42.4116	14	26	95.23	41.7879	15	42	105.76	42.4116	14	40	99.4	46.3617	16	40	95.43	56.341	17	40	86.8	43.8669	15	34	48.58	24.948	11	19	40.01	22.4532	9	16	60.52	23.0769	10	24	30.25	27.8586	10	13	67.08	31.185	14	26	41.91	25.9875	11	16	31.4	20.5821	9	18	57.56	28.8981	11	25	24.77	18.2952	7	12	29.67	24.948	10	12
A0A1S3Y1G1	luminal-binding protein 5-like OS=Nicotiana tabacum GN=LOC107771128 PE=3 SV=1	32.2339	21	187	1	1	667	73.9	5.31	5.05463e+06					1.22228e+06				1.14371e+07		5.14236e+06		3.64543e+06			6.25111e+06		3.245	32.25	15.8921	10	13	24.15	11.6942	7	8	24.21	15.7421	9	10	19.13	13.4933	8	9	18.47	10.3448	6	6	17.58	8.9955	5	6	15.35	10.4948	6	6	23.04	11.2444	7	9	32.24	15.2924	10	11	45.39	19.3403	13	16	46.27	20.09	13	16	41.4	18.1409	11	14	29.59	21.4393	12	13	19.83	13.3433	8	9	19.82	13.6432	8	9	32.43	12.4438	8	11	18.6	10.1949	6	8	40.47	12.1439	9	13
A0A1S4D251	ribosome-recycling factor, chloroplastic-like OS=Nicotiana tabacum GN=LOC107825140 PE=3 SV=1	40.3774	12	143	1	1	265	29.7	9.47	365439445		82187422	5.09146e+07	120202979	91718034	158543744	138718246	7.93127e+08	603335659	135133286	145997706	310640790	284530908	8.31382e+07	224975496	2.38186e+08	310708092	19.535	32.24	34.717	7	12	2.32	7.54717	1	1	10.52	21.1321	4	5	6.28	14.717	2	2	9.31	26.4151	4	4	13.21	25.283	5	6	9.73	22.6415	3	3	7.36	14.717	2	2	67.52	40.3774	11	23	43.32	37.3585	8	16	14.77	28.3019	5	7	24.14	33.5849	6	8	27.5	37.3585	7	10	26.94	34.717	8	11	11.85	34.717	6	7	18.82	28.3019	5	6	23.78	34.717	8	13	22.06	25.283	4	7
A0A0S0N610	Tubulin beta chain OS=Nicotiana tabacum GN=TUB1 PE=2 SV=1	43.5556	15	234	6	1	450	50.5	4.86	8.5089e+07	64009447	6.70872e+07	1.16725e+08	1.16239e+08	34284779	6.66935e+07	7.47114e+07	1.37208e+08		2.35857e+07	2.9803e+07	1.50978e+08	2.54129e+07	1.22294e+08	4.99306e+07	1.6766e+08	7.41176e+06	7.185	32.01	14.8889	5	14	29.02	23.3333	8	14	35.02	18.2222	8	16	38.9	32.6667	10	18	48.75	30.2222	11	23	12.78	15.3333	5	5	35.85	18	7	17	32.54	21.1111	7	15	44.94	29.7778	10	18	4.82	5.55556	2	2	11.06	12.2222	4	5	15.28	12.2222	4	6	64.71	35.1111	13	26	16.64	15.3333	5	7	29.66	21.1111	8	16	27.77	18	6	12	23.81	23.3333	9	15	10.93	15.3333	5	5
A0A1S4AZM4	glutamate--glyoxylate aminotransferase 2-like OS=Nicotiana tabacum GN=LOC107803058 PE=4 SV=1	56.9647	20	441	2	1	481	53.5	7.37	8.48051e+07	7.8437e+07	1.25778e+08	1.36549e+08	2.22321e+08	1.24888e+08	1.33866e+08	1.48667e+08	6.22306e+07	7.5108e+07	9.8176e+07		7.51201e+07	3.26117e+07		7.36378e+07			18.953	32	29.3139	10	15	74.27	30.9771	12	31	66.54	42.6195	15	27	93.02	41.7879	14	41	106.94	42.6195	15	41	95.85	46.3617	15	38	98.07	56.5489	18	40	85.71	44.0748	16	35	50.01	25.1559	11	19	42.12	22.6611	10	17	58.76	23.0769	10	24	28.38	26.1954	9	12	64.9	31.185	13	25	39.21	25.9875	10	15	29.12	18.9189	8	17	53.03	28.8981	10	23	20.11	16.4241	6	10	27.5	23.2848	9	11
A0A1S3Z8Y2	heat shock 70 kDa protein 15-like OS=Nicotiana tabacum GN=LOC107784103 PE=3 SV=1	27.1663	20	250	3	1	854	94.2	5.44	2.7079e+07	8.94085e+07	1.32566e+07	2.1293e+07	1.86315e+07		4993354	1.32004e+07		1.9824e+07	52581110	3.12452e+07	2.85593e+07	1.08454e+07	2.84377e+07	31736554	6.06561e+07	3.10836e+07	2.907	31.87	17.4473	12	15	26.88	14.637	10	14	22.87	13.466	10	11	21.17	12.8806	9	10	27.01	13.2319	9	13	28.24	15.808	11	13	22.39	13.466	9	11	38.59	23.0679	16	19	42.25	14.637	11	17	30.71	15.2225	12	15	46.12	16.9789	13	19	40.03	17.4473	11	17	48.31	16.3934	13	20	23.78	14.8712	9	11	5.98	5.8548	4	4	39.63	17.9157	12	17	6.27	8.07963	5	5	45.59	14.8712	11	19
A0A1S4APR3	luminal-binding protein 4-like OS=Nicotiana tabacum GN=LOC107799921 PE=3 SV=1	32.8829	19	178	3	1	666	73.4	5.27	53827196	88021822	1.84068e+07	57423076	3.06788e+07	1.52823e+07	20090021	5.39214e+07	4.1989e+07	3.91537e+07	2.0969e+07	8.08342e+07	51190158	88451700	7.54326e+07	88153251	61106397	5.81835e+07	2.639	31.87	13.0631	8	12	28.1	14.4144	8	9	27.43	17.1171	9	10	18.21	12.6126	7	8	23.24	11.4114	6	7	16.72	10.2102	5	6	16.13	11.5616	6	6	25.99	10.5105	6	8	34.11	14.5646	9	10	49.9	23.7237	14	17	43.56	18.6186	10	13	39.08	15.6156	9	13	35.01	21.1712	11	12	21.39	12.012	7	8	20.3	11.7117	7	8	36.1	13.8138	8	11	19.95	10.2102	6	8	39.42	12.012	8	12
A0A1S3YP64	luminal-binding protein 4-like OS=Nicotiana tabacum GN=LOC107778329 PE=3 SV=1	33.4333	21	193	2	1	667	73.4	5.15	9.57694e+07	7.05143e+07	7.15553e+07	8.26553e+07	3.95972e+07	91528768		6.86655e+07	5.26257e+07	1.81585e+07	2.7113e+07	113057934	74886867	4.62587e+07	2.20195e+07	4.5889e+07	2.86163e+07	1.57305e+08	3.819	31.74	14.093	9	12	25.87	13.943	8	9	22.87	15.2924	9	10	18.42	13.0435	8	9	20.39	12.5937	7	7	16.09	8.54573	5	6	12.3	8.3958	5	5	21.52	10.7946	7	9	34.14	17.5412	11	12	42.04	20.5397	13	15	51.62	25.3373	15	18	39.29	20.6897	12	15	29.54	23.988	13	14	17.97	12.8936	8	9	19.29	13.1934	8	9	33.71	14.6927	9	12	17.77	9.74513	6	8	41.61	14.3928	10	14
A0A1S4D398	phosphoenolpyruvate carboxylase-like OS=Nicotiana tabacum GN=LOC107825450 PE=3 SV=1	42.3237	34	364	17	1	964	109.9	6.19	7.22013e+07	1.97255e+08	1.35881e+08	1.34842e+08	4.38672e+08	2.0886e+08	3.58082e+08	2.84862e+08	4.26896e+08	1.54876e+07	1.77839e+08	180115229	2.67557e+08	3.66506e+07	3.44273e+07	4.31312e+07	7.41589e+07	2.21499e+08	3.445	31.7	19.8133	14	15	35.72	17.9461	13	16	50.06	20.0207	15	21	41.02	24.5851	18	21	85.83	28.4232	22	32	76.71	29.3568	21	28	62.61	22.4066	17	23	75.86	33.9212	26	31	82.87	27.8008	22	30	9.46	6.84647	5	5	62.01	28.7344	21	27	50.19	18.361	13	21	81.77	29.7718	21	30	30.21	14.1079	11	12	10.88	6.43154	5	6	26.36	15.1452	11	13	17.46	8.19502	6	7	64.73	27.2822	20	26
A0A1S4A4G8	ferredoxin-dependent glutamate synthase 1, chloroplastic/mitochondrial-like OS=Nicotiana tabacum GN=LOC107793691 PE=4 SV=1	46.5293	30	586	3	1	922	102.2	6.61		1.58046e+08	257911269	2.23731e+08	2.28715e+08	2.69732e+08	2.08411e+08	202738719	1.32046e+08	72773764	2.65221e+08	363836812	1.93728e+08	1.27514e+08		338772708		2.19912e+08	8.59	31.52	19.4143	11	15	79.1	34.3818	19	30	68.63	28.4165	17	28	126.91	36.2256	22	46	154.77	35.5748	23	53	133.67	39.3709	24	49	114.04	32.538	21	45	125.89	39.6963	23	44	111.91	33.2972	20	38	25.54	17.1367	10	11	113.04	36.9848	21	43	78.2	27.9826	17	29	100.65	32.538	19	37	79.78	25.705	16	27	23.77	25.0542	12	16	79.01	24.295	16	31	36.22	18.5466	11	18	72.94	23.9696	15	26
A0A1S3YLJ1	glyoxylate/succinic semialdehyde reductase 1-like OS=Nicotiana tabacum GN=LOC107777564 PE=4 SV=1	48.2877	10	230	3	1	292	30.7	6.68		128958295		8.91324e+07	2.9379e+07	5.50894e+07	2.1408e+07	1.0963e+08	6.30546e+07	6.98196e+07	6.13335e+07	4.48888e+07	1.54101e+08	6.36606e+07	7.26992e+07	8.5261e+07	7.61363e+07	1.35004e+08	10.365	31.4	27.7397	6	10	24.45	37.6712	6	11	27.46	35.6164	7	10	26.39	45.5479	9	14	22.94	40.7534	7	10	25.72	27.7397	6	10	28.53	27.0548	5	9	37.66	40.7534	8	16	42.71	37.6712	8	12	37.96	40.411	9	16	40.71	45.5479	8	14	26.54	32.8767	6	11	28.9	32.8767	7	10	31.22	45.5479	8	15	43.63	45.5479	9	17	42.09	45.5479	8	16	19.92	42.4658	7	13	53.24	40.411	8	16
A0A1S4CCJ9	Cysteine synthase OS=Nicotiana tabacum GN=LOC107817517 PE=3 SV=1	59.1731	13	232	1	1	387	41.1	5.38	3.30243e+07				4.76526e+07	3.65225e+07	36980945		61653703				87740058		5.61574e+07	9.50739e+07	2.87349e+07	3.77178e+07	7.185	31.33	29.9742	7	11	35.03	43.9276	9	15	28.31	21.1886	5	10	32.99	40.5685	8	13	39.67	30.7494	7	14	53.31	36.1757	9	19	37.05	44.9612	10	14	31.6	31.7829	7	11	43.08	30.7494	7	14	34.81	34.8837	7	12	38.77	31.7829	7	12	30.7	35.6589	7	13	50.94	38.5013	9	17	39.24	34.8837	7	14	12.7	19.6382	5	8	43.75	35.6589	8	14	7.72	19.6382	5	8	31.98	47.5452	9	13
A0A1S4B721	Lactoylglutathione lyase OS=Nicotiana tabacum GN=LOC107805164 PE=3 SV=1	43.1438	11	212	11	1	299	33.6	6.95	5.8468e+08	3.32813e+08	2.96028e+08	2.16307e+08	287972671	519280122	2.42952e+08	3.29974e+08	4.65397e+08	8.23049e+08	6.81718e+08	9.32043e+08	9.36717e+08	7.11736e+08	2.88826e+08	6.31801e+08	3.36854e+08	1387188868	3.642	31.21	26.4214	7	13	13.01	19.0635	5	8	14.36	18.3946	5	7	17.03	26.4214	7	9	20.77	20.7358	6	10	24.4	26.4214	7	10	14.47	18.3946	5	7	24.74	22.7425	6	9	17.53	22.7425	6	9	39.08	34.4482	9	14	33.34	31.1037	8	15	37.57	31.7726	8	16	38.87	29.097	7	16	31.61	21.0702	6	13	19.24	20.7358	5	9	34.34	37.7926	10	16	17.12	25.4181	7	12	39.67	35.4515	9	19
A0A1S4C068	60S ribosomal protein L9-1-like OS=Nicotiana tabacum GN=LOC107813756 PE=4 SV=1	54.1237	10	188	1	1	194	22	9.61	66212952		31044314				2.99395e+07	1.85964e+07		8.48846e+07	2.24987e+07	114637921	30337080	9.41103e+07	180271974	6.59321e+07	25863354	135579407	23.245	31.08	53.0928	8	13	1.95	12.8866	2	2	15.57	37.6289	5	6	2.3	8.76289	1	1	2.01	7.73196	1	1	0	7.73196	1	1	18.02	42.7835	6	8	29.27	49.4845	8	12	34.25	41.2371	8	12	35.4	49.4845	8	13	23.5	45.3608	7	9	56.04	45.8763	7	18	51.24	50	9	17	56.26	50	9	17	15.18	42.7835	6	12	57.52	49.4845	8	19	11.86	44.8454	6	9	56.9	45.8763	7	18
A0A1S3YKT8	glutathione reductase, chloroplastic-like isoform X1 OS=Nicotiana tabacum GN=LOC107777100 PE=3 SV=1	39.2793	17	142	17	1	555	61	6.89	1.36275e+08	1.13401e+08	6.0481e+07	6.78026e+07	1.48321e+08	76981157	2.96489e+07	1.44551e+08	9.66839e+07	1.21015e+08	2.98407e+08	4.95683e+08	1.52076e+08	1.21155e+08	1.52853e+07	1.39542e+08	2.6218e+07	2.0285e+08	2.981	30.96	24.8649	10	11	12.15	23.2432	8	8	23.39	21.6216	7	8	1.89	3.78378	2	2	17.22	17.1171	6	6	19.22	21.0811	8	8	4.67	5.04505	2	2	13.97	15.3153	5	5	18.23	17.4775	6	6	18.49	18.3784	7	7	49.84	29.1892	13	17	47.73	33.6937	13	16	24.34	18.7387	7	8	21.28	21.6216	7	8	5.59	8.28829	3	3	22	18.1982	6	7	2.12	9.54955	3	3	48.3	35.6757	14	17
A0A1S4BWA4	60S ribosomal protein L4-like OS=Nicotiana tabacum GN=LOC107812501 PE=4 SV=1	50.8642	19	223	1	1	405	44.7	10.3								58331192				4.41312e+08				38990429		7.88373e+07	9.857	30.72	29.1358	10	12	25.79	21.2346	7	10	29.68	23.7037	8	11	21.04	22.716	7	8	27.7	17.5309	6	11	7.87	11.1111	3	3	37.85	23.9506	8	15	38.45	26.1728	9	15	30.51	26.1728	9	12	19.76	17.037	5	7	33.86	24.9383	9	13	54.26	32.8395	12	20	61.06	41.4815	14	21	30.49	23.4568	7	10	21.92	22.4691	7	12	19.51	30.6173	10	12	18.52	18.7654	6	9	55.96	35.5556	13	22
A0A1S4APZ2	Superoxide dismutase OS=Nicotiana tabacum GN=LOC107800004 PE=3 SV=1	59.6838	10	198	2	1	253	28.4	8.27	640308382	225804880	1.74985e+08	434562650	1.90655e+08	663684328	2.53752e+08	746550616	956867244	254677784	411699096	670260864	437886469	199799148		289098592	1.83269e+08	820149185	9	30.67	27.2727	7	14	16.52	24.1107	6	10	22.74	35.1779	8	11	24.74	35.5731	8	14	16.82	24.1107	6	9	36.96	35.5731	8	16	20.51	16.996	4	8	36.73	32.4111	7	16	39.17	35.5731	8	15	18.55	23.3202	6	9	25.08	35.5731	8	11	25.7	35.5731	8	12	27.04	29.249	6	10	22.55	27.2727	7	10	6.7	20.9486	4	5	19.05	31.2253	7	10	9.78	19.7628	5	6	27.84	51.7787	9	12
A0A1S4BB89	Glucose-1-phosphate adenylyltransferase OS=Nicotiana tabacum GN=LOC107806492 PE=3 SV=1	56.7308	27	410	5	1	520	57.2	8.34					5.59177e+07	5.23786e+07	72396873	1.72643e+07	3.18308e+07	2.86995e+07	4.81846e+07	2.17243e+07	2.89818e+07	6.12517e+07		8.89228e+07	6.10428e+06	6.22433e+07	12.895	30.48	25.5769	10	12	42.24	32.3077	14	19	37.26	30.1923	13	18	67.05	32.5	13	28	73.51	36.5385	15	26	73.6	36.5385	17	27	62.19	37.3077	15	22	76.61	46.7308	18	27	69.3	42.8846	17	25	49.79	30.7692	11	19	68.12	38.4615	15	29	51.78	37.1154	14	20	78.57	47.8846	20	30	59.66	34.0385	13	20	26.11	24.6154	10	14	70.26	35.5769	17	29	20.67	28.8462	12	15	76.83	39.8077	19	30
A0A1S4C3N5	puromycin-sensitive aminopeptidase-like isoform X1 OS=Nicotiana tabacum GN=LOC107814831 PE=4 SV=1	44.6374	29	381	5	1	979	110.4	6.37		3.85306e+07	25790606	5.53307e+07	8.7042e+07		1.94347e+07	1.67625e+07			8.32351e+07	3.50657e+07	2.80114e+07	1.44308e+07	10055433	2.05572e+07		2.47738e+07	4.205	30.38	19.3054	10	16	42.69	27.9877	18	23	15.32	11.5424	8	9	62.81	32.0735	21	29	66.58	32.8907	19	29	53.88	26.1491	16	24	47.34	26.8641	18	21	47.88	24.1062	15	20	36.25	15.526	11	17	25.93	10.3166	6	10	82.99	35.9551	22	37	71.7	29.9285	19	29	60.86	31.0521	18	27	38.36	24.9234	14	17	14.99	16.3432	7	7	51.48	27.5792	15	20	23.26	17.5689	8	11	66.62	33.6057	20	35
A0A1S3XHJ8	heat shock protein 82-like OS=Nicotiana tabacum GN=LOC107765261 PE=3 SV=1	19.7724	14	172	6	1	703	80.8	5.12	58162424	2.20788e+08	1.97615e+08	1.64864e+07	5.18212e+07	125993226	7.80944e+07	1.17141e+08	72943227	7.20275e+07	63980920	65479452	3.99586e+07		2.62788e+07	67539588		92428658	1.703	30.35	14.0825	9	12	27.5	11.522	8	10	35.53	18.3499	12	16	18.73	10.5263	7	9	23.42	9.10384	6	8	26.87	7.68137	5	9	30.19	13.6558	9	11	28.55	11.522	8	11	26.35	7.68137	5	9	22.03	9.81508	6	7	22.86	9.95733	7	9	27.65	9.10384	7	10	32.89	10.5263	7	10	21.6	6.97013	5	8	10.52	10.3841	7	7	31.56	10.5263	7	11	11.99	5.12091	4	5	29.12	10.5263	8	10
A0A1S4CSL9	20 kDa chaperonin, chloroplastic-like OS=Nicotiana tabacum GN=LOC107822109 PE=3 SV=1	54.3651	10	137	2	1	252	26.3	8.44		8.20448e+07	76792371	40949621	1.01618e+08	149843083	6.82012e+07	9.97168e+07	1.01139e+08	1.57874e+08	1.31327e+08	163230643	1.70645e+08	1.24862e+08	3.09931e+07	109860466	4.63507e+07	1.78275e+08	4.456	30.34	26.1905	6	10	17.35	24.6032	4	6	22.9	35.3175	6	7	9.08	24.6032	4	5	13.72	28.9683	4	4	10.42	28.5714	4	4	15.99	35.3175	5	5	15.81	24.6032	4	6	20.03	30.5556	5	6	39.69	50.3968	8	12	27.4	41.6667	8	10	21.02	33.3333	5	7	27.05	35.3175	6	9	28.75	38.8889	7	10	16.24	39.2857	7	9	37.94	47.619	8	11	16.02	38.0952	7	8	25.77	34.5238	6	8
A0A1S4C004	Dihydrolipoyl dehydrogenase OS=Nicotiana tabacum GN=LOC107813704 PE=3 SV=1	35.119	14	197	6	1	504	53.4	7.36	7.82961e+08	678935932	7.0406e+08	3.77172e+08	8.93211e+08	8.97737e+08	8.23585e+08	6.47595e+08	9.74822e+08	2.3125e+08	9.37102e+08	8.86107e+08	1.97852e+08	1.33443e+08	4.6296e+08	1.87315e+08	4.0648e+08	6.46414e+08	2.398	30.25	26.7857	10	14	22.21	14.0873	8	11	18.81	18.0556	8	10	19.34	13.4921	6	10	20.17	16.0714	8	15	25.91	19.6429	9	12	28.06	18.4524	8	16	25.91	20.6349	10	12	34.04	22.8175	10	14	21.42	21.8254	8	8	32.07	25.7937	10	12	38.18	29.3651	11	15	17.64	20.6349	7	9	12.86	14.2857	5	7	11.89	14.881	6	6	14.79	21.2302	7	8	10.52	13.0952	5	5	36.37	29.7619	11	13
A0A1S3X2Z0	triosephosphate isomerase, chloroplastic-like OS=Nicotiana tabacum GN=LOC107760622 PE=3 SV=1	59.0214	15	302	9	1	327	34.7	7.28	1.31971e+08	3.36196e+08	3.34582e+08	8.55768e+08	9.40116e+08	6.89162e+08	6.11809e+08	6.80423e+08	2.65859e+08	4.8193e+08	5.99573e+08	7.14702e+08	6.13401e+08	5.08773e+08	1060932688	627756888	602166429	2.32969e+08	11.589	30.24	40.0612	11	15	28.38	44.6483	9	16	35.89	29.3578	8	14	49.23	49.8471	12	21	58.01	40.367	10	21	50.73	46.789	10	19	41.16	49.5413	11	21	43.75	49.5413	11	19	45.94	40.6728	11	15	42.85	37.9205	8	14	33.85	37.6147	9	15	39.63	33.6391	9	16	47.24	40.0612	9	16	51.9	50.4587	10	19	40.49	55.6575	12	19	44.96	39.4495	8	17	11.29	30.581	7	8	42.18	37.6147	9	17
A0A1S3XEQ3	thylakoid lumenal 15 kDa protein 1, chloroplastic-like OS=Nicotiana tabacum GN=LOC107764296 PE=4 SV=1	45.045	7	116	1	1	222	23.3	7.06	1.0118e+07								1.30929e+07	2.68526e+07		2.07658e+07	2.75963e+06	9.84836e+06	3.42679e+07	1.5562e+07	1.35231e+08		4.878	30.12	40.0901	6	9	13.4	28.8288	4	4	15.38	28.8288	5	5	11.4	23.8739	3	3	13.26	23.8739	3	4	15.5	28.8288	4	5	13.08	23.8739	3	4	21.77	33.7838	5	6	32.21	40.0901	6	8	30.35	45.045	7	10	20.39	40.0901	6	6	26.04	45.045	7	8	16.79	40.0901	5	6	24.69	40.0901	6	7	16.06	35.1351	5	6	18.8	35.1351	5	6	36.16	45.045	7	12	25.77	40.0901	5	7
A0A1S4B7D0	Glycine cleavage system H protein OS=Nicotiana tabacum GN=LOC107805221 PE=3 SV=1	32.3171	4	209	1	1	164	17.5	4.92	902894588	6.1454e+08	6.99279e+08	8.94771e+08	8.2231e+08	1059797577	565109781	1121928429	7784043112	5604050637	3618669274	2645329004	3512604173	3451599922	1738471366	3851248150	1827262590	1436445302	9	30.09	32.3171	4	14	22.27	32.3171	4	10	11.42	14.6341	2	7	29.06	32.3171	4	15	32.94	32.3171	4	15	23.62	27.439	3	9	23.48	26.8293	3	10	22.3	26.8293	3	9	58.38	26.8293	3	19	38.46	32.3171	4	13	35.79	27.439	3	12	29.07	27.439	3	9	35.67	27.439	3	12	29.15	21.9512	2	9	25.57	21.9512	2	10	33.57	27.439	3	13	33.25	32.3171	4	13	31.28	27.439	3	10
A0A1S3XUT7	ruBisCO large subunit-binding protein subunit alpha-like OS=Nicotiana tabacum GN=LOC107769050 PE=3 SV=1	15.9593	9	206	2	1	589	62.4	5.47													9.6167e+06	7963962					1.254	30.05	8.14941	4	12	21.6	11.2054	6	11	22.23	11.2054	6	11	23.32	11.2054	6	10	16.78	9.67742	5	10	28.96	11.2054	6	12	26.31	11.2054	6	12	20.75	9.67742	5	9	25.32	9.67742	5	10	41.85	11.3752	7	15	33.44	9.8472	6	11	25.92	11.3752	7	11	32.47	12.7334	7	13	37.23	14.4312	8	13	20.63	9.8472	6	10	30.94	11.3752	7	12	20.17	9.67742	5	11	33.52	11.3752	7	13
Q9XIV8	Peroxidase N1 OS=Nicotiana tabacum GN=poxN1 PE=1 SV=1	42.1212	9	34	3	1	330	35.7	7.66	2.27275e+08	2.32597e+08	9.79804e+07							8.37903e+07		2.60675e+07							1.848	30	31.8182	7	10	18.21	22.4242	5	6	29.31	29.3939	6	9		0				0				0				0				0				0			10.52	16.6667	3	3	7.45	11.2121	3	3	6.73	12.7273	3	3		0				0				0				0				0				0
A0A1S4A7P5	14-3-3-like protein A OS=Nicotiana tabacum GN=LOC107794654 PE=3 SV=1	65.098	16	286	3	1	255	28.7	4.81	2.76085e+07	3.06198e+07	1.12777e+07	1.71431e+07	6.9397e+07	4.00677e+07	6.06803e+06	1.40402e+07	1.0945e+08	3.86478e+07	3.15776e+07	3.16138e+07	76057394	3.24346e+07	2.85304e+07	73777343	6.65854e+07	4.80953e+07	30.623	29.91	38.8235	9	16	23.34	36.8627	9	14	17.02	29.8039	7	11	17.13	34.902	9	13	29.41	46.6667	10	14	30.73	39.2157	10	15	10.59	23.5294	5	8	26.53	34.5098	9	14	50.23	56.8627	13	20	37.62	46.6667	10	16	56.71	47.0588	11	22	30.67	36.0784	10	18	44.01	35.6863	9	17	60.06	65.098	16	26	20.92	40.7843	10	13	41.52	51.3725	11	20	30.82	35.6863	9	14	41.15	43.5294	9	15
Q40471	Eukaryotic initiation factor 4A-9 OS=Nicotiana tabacum PE=2 SV=1	45.5206	16	251	1	1	413	46.8	5.8	4.73743e+07							7.05779e+07	9.4025e+07										9.926	29.84	29.54	12	24	35.7	29.7821	10	16	27.14	24.4552	8	13	37.65	27.845	10	20	33.68	27.845	10	19	38	33.414	11	21	20.03	23.0024	8	12	41.37	26.8765	9	21	40.73	33.414	13	23	8	12.8329	4	4	9.14	12.8329	4	6	21.71	19.8547	6	9	38.55	29.2978	11	23	13.59	19.3705	7	7	19.68	24.6973	7	9	15.25	20.8232	8	9	18.15	23.0024	8	10	10.53	11.138	4	5
A0A1S4AIS8	Glutamate decarboxylase OS=Nicotiana tabacum GN=LOC107798147 PE=3 SV=1	45.1613	18	339	16	1	496	55.9	6.06	1.82004e+08	3.80188e+08	2.14668e+08	3.42273e+08	6.22657e+08	4.02376e+08	299854685	4.76827e+08	7.99979e+08	4.11527e+07	5.94826e+08	5.11428e+08	5.13007e+08	7.12413e+07	2.09071e+08	3.21845e+08	8.59675e+07	1070321142	13.065	29.7	26.0081	11	15	29.62	19.3548	9	15	39.22	27.8226	12	18	63.44	36.6935	14	27	64.1	32.6613	13	28	50.82	32.4597	13	21	49.01	34.4758	14	19	55.79	38.5081	15	25	49.41	43.1452	16	23	9.67	11.4919	4	6	56.24	24.7984	11	24	54.79	40.3226	16	24	37.71	31.0484	13	17	29.61	29.0323	10	15	16.79	20.3629	7	9	42.34	29.2339	13	18	11.94	15.7258	5	7	69.96	43.1452	17	28
A0A1S4CQQ3	thylakoid lumenal 29 kDa protein, chloroplastic-like OS=Nicotiana tabacum GN=LOC107821470 PE=3 SV=1	39.0173	10	87	3	1	346	37.8	7.65	2.0407e+08	1.09629e+08	1.10998e+08							1.25686e+08	1.20043e+08	2.02891e+08							3.489	29.68	28.0347	7	10	12.47	23.4104	5	9	13.93	13.8728	4	6	3.7	8.67052	2	2	7.44	5.49133	1	3	7.85	5.49133	1	2	7.84	8.67052	2	3	6.55	5.49133	1	3	11.8	7.51445	2	4	17.37	27.7457	7	8	25.7	25.7225	7	10	28.5	31.5029	7	10	6.25	5.49133	1	2	5.58	10.6936	3	3	3.29	5.49133	1	1	5.8	8.67052	2	2	10.59	8.67052	2	4	12.42	10.1156	3	5
A0A1S4AGW0	malate dehydrogenase, glyoxysomal OS=Nicotiana tabacum GN=LOC107797501 PE=3 SV=1	49.0196	14	373	3	1	357	37.6	7.94	3.70493e+07	1.01515e+08	5.63103e+07	3.12007e+08	1.73927e+08	1.70973e+08	1.35593e+08	1.73323e+08	4.39503e+07	6.14342e+07	9.25295e+07	5.50324e+07	1.19257e+08	6.36898e+07	6.76247e+07	1.15249e+08	7.53465e+07	78734484	23.041	29.57	26.0504	8	11	41.84	37.535	10	16	47.48	37.2549	11	17	80.97	42.577	11	30	105.03	44.8179	12	32	65.3	44.8179	12	24	68.77	44.8179	12	25	63.85	44.8179	12	25	59.73	39.4958	11	18	47.83	43.4174	11	18	71.22	40.6162	10	23	41.01	35.2941	9	14	83.49	46.7787	13	28	61.95	39.2157	11	25	36.12	34.7339	7	13	61.38	37.2549	11	21	35.27	33.3333	7	12	60.85	42.577	11	21
A0A1S3YEX0	sedoheptulose-1,7-bisphosphatase, chloroplastic-like OS=Nicotiana tabacum GN=LOC107775549 PE=3 SV=1	43.257	15	338	2	1	393	42.5	6.29	417092767	8.06836e+08	3.07751e+08	7.62728e+08	6.18593e+08	1037915466	5.85632e+08	6.06346e+08	769265260	3.22583e+08	880033634	5.28229e+08	6.09573e+08	4.41548e+08	307381227	3.92472e+08	8.11736e+08	972837324	7.377	29.53	22.3919	8	17	36.57	26.4631	9	18	39.98	33.5878	11	20	42.99	27.9898	10	19	49.77	34.8601	13	22	51.74	32.57	12	23	34.17	33.3333	12	18	49.89	40.9669	14	23	37.54	32.8244	11	17	64.99	38.4224	13	26	43.09	29.5165	11	22	34.26	23.6641	9	14	37.38	29.2621	11	17	57.38	38.1679	13	24	19.51	27.9898	10	16	39.6	27.9898	10	18	14.81	18.5751	6	9	31.37	24.4275	9	15
A0A1S3YUH0	60S ribosomal protein L4-1-like OS=Nicotiana tabacum GN=LOC107779688 PE=4 SV=1	44.9383	17	193	4	1	405	44.7	10.29	110519864	104843244	9.24051e+07		154546225		144991948	185253157	38989151	1.09938e+08	169365303	2.04043e+08	498803789	1.33678e+08	5.487e+07	1.71411e+07	2.61027e+07	4.52511e+08	8.211	29.48	24.9383	9	11	26.37	19.0123	6	9	25.8	25.679	8	10	19.3	18.7654	6	7	25.52	19.2593	6	10	7.87	11.1111	3	3	32.58	21.4815	7	13	38.52	24.1975	8	13	23.97	21.9753	7	9	23.27	15.8025	5	7	33.56	23.7037	8	12	51.91	24.9383	9	17	47.24	25.4321	8	15	30.18	19.2593	6	9	22.51	22.2222	7	10	19.74	27.6543	9	11	16.73	19.5062	6	8	56.56	27.6543	10	19
A0A1S3ZZV0	probable L-ascorbate peroxidase 6, chloroplastic isoform X1 OS=Nicotiana tabacum GN=LOC107792162 PE=3 SV=1	42.9885	16	184	5	1	435	47.3	8.07	4.26627e+07	2.04613e+07	1.2172e+08	5.33985e+07	4.92204e+07	5.72607e+07	3.25326e+07	6.68124e+07	7.56782e+07	1.22309e+08	4.05988e+07	5.3778e+07	9.67659e+07	6.56807e+07	2.83548e+07	4.79726e+07	5.06199e+07	7.11794e+07	7.532	29.37	32.1839	9	10	27.47	26.8966	9	11	27.2	25.2874	7	9	20.02	23.6782	9	12	35.4	25.977	9	12	33.66	24.1379	10	12	30.97	21.3793	7	10	46.42	34.7126	11	14	27.93	24.8276	7	9	37.73	27.1264	10	13	28.47	26.8966	9	12	20.79	18.3908	6	9	24.75	28.7356	7	9	25.26	24.1379	8	8	13.55	22.9885	8	9	27.59	24.1379	8	9	14.19	11.7241	4	5	33.59	22.9885	9	11
A0A140G1S8	Cytochrome f OS=Nicotiana tabacum GN=petA PE=3 SV=1	40.3125	11	135	11	1	320	35.2	9.07	426446278	2.37273e+08	4.13115e+08	2.92721e+08	2.27567e+08	3.24656e+08	3.71305e+08	3.75276e+08	2.69712e+08	2.03832e+08	2.00237e+08	3.26204e+08	1.55431e+08	2.36813e+08	1.03569e+08	1.85086e+08	5.87935e+07	163344719	3.467	29.36	37.1875	9	14	17.73	34.375	7	7	23.19	28.75	8	10	25.28	23.4375	6	10	22.43	30.3125	7	10	15.02	23.125	6	7	21.14	27.8125	7	8	36.03	30.625	8	12	15.6	21.25	6	6	22.23	32.8125	8	10	14.8	30	7	7	20.41	18.4375	5	8	2.46	9.0625	2	2	24.74	29.6875	7	9	11.39	23.4375	5	5	14.66	25.9375	6	7	2.05	3.75	1	1	4.36	6.5625	2	2
A0A1S4CC76	cell division cycle protein 48 homolog OS=Nicotiana tabacum GN=LOC107817432 PE=4 SV=1	26.5839	18	179	4	1	805	89.3	5.2	102076367	8.96223e+07	5.97621e+07	4.22292e+07	2.6525e+07	1.56467e+07	3.62392e+07	1.57603e+07	7.91723e+07			32344608	5.49078e+07		5.24312e+07	3.00309e+07	2.3049e+07		2.427	29.34	16.7702	10	11	27.94	14.1615	9	12	27.75	16.1491	10	14	23.91	17.0186	11	12	20.13	13.1677	8	8	25.27	17.6398	11	12	20.38	19.5031	11	12	37.96	20.8696	13	16	29.09	12.4224	9	10	7.99	7.08075	4	4	5.48	3.97516	2	2	21.5	13.4161	8	13	30.25	17.2671	11	12	4.46	3.10559	2	2	26.23	16.2733	9	11	23.87	13.2919	8	9	23.74	16.2733	10	12	7.67	6.45963	4	7
W8R6T6	Cysteine synthase OS=Nicotiana tabacum GN=LOC107793898 PE=2 SV=1	59.1731	13	228	1	1	387	41.2	5.49				5.44329e+07				3.00569e+07	6.55984e+07	8.74132e+07				4.77846e+07		74025874			7.185	29.25	26.0982	6	10	35.03	47.8036	10	16	28.31	21.1886	5	10	35.07	44.4444	9	14	33.48	26.8734	6	12	50.97	32.2997	8	18	34.28	41.0853	9	13	33.74	35.6589	8	12	42.15	30.7494	7	14	37.38	38.7597	8	14	38.77	31.7829	7	12	30.7	35.6589	7	13	43.78	34.6253	8	15	42.54	38.7597	8	15	12.7	15.7623	4	7	37.9	35.6589	8	14	7.72	15.7623	4	7	30.02	43.6693	8	12
A0A1S4CXG7	photosystem I reaction center subunit II, chloroplastic-like OS=Nicotiana tabacum GN=LOC107823557 PE=4 SV=1	39.2344	6	112	1	1	209	22.9	9.77	3.31818e+07		2.09999e+07	2.87504e+07	15720640	1.53589e+07		4.37165e+07	1.00181e+07	9.50484e+06	8.14145e+06	1.3179e+07	6.1372e+06		2.34914e+07		3.14426e+07		3.642	29.23	39.2344	5	12	10.6	11.0048	2	4	28.94	35.4067	4	10	20.42	31.5789	4	8	23.54	31.5789	4	10	10.44	27.2727	3	4	26.37	23.445	5	11	25.52	35.4067	4	11	8.29	22.9665	2	3	11.29	30.622	3	5	10.19	26.7943	3	7	8.71	22.9665	2	3	3.48	22.9665	2	2	14.67	18.6603	3	7	9.96	34.4498	4	6	4.03	11.0048	2	3	11.57	26.7943	3	5	3.95	7.17703	1	1
A0A1S4BC47	Chlorophyll a-b binding protein, chloroplastic OS=Nicotiana tabacum GN=LOC107806780 PE=3 SV=1	56.5543	8	211	2	1	267	28.4	5.66			4.62742e+07	1.26584e+08	3.69754e+07		1.07293e+08	2.05677e+07	7273867	1.13721e+07	8.00477e+06	6.48664e+07	829431	5.91121e+06	3.90654e+06	1.0912e+07	1.08188e+07		34.112	29.23	20.2247	4	12	22.26	25.8427	4	7	29.17	36.3296	5	11	60.01	42.6966	7	21	55.34	53.5581	7	16	34.88	23.221	4	10	60.77	56.5543	8	22	70.69	39.7004	6	22	25.78	33.3333	4	8	17.11	32.5843	4	6	36	32.5843	4	13	27.29	39.7004	5	10	32.52	39.7004	5	12	26.96	36.3296	6	11	31.56	34.0824	5	9	18.44	30.3371	3	7	16.8	34.0824	4	6	28.25	26.5918	4	8
A0A1S4D6G2	glutamate-1-semialdehyde 2,1-aminomutase, chloroplastic OS=Nicotiana tabacum GN=LOC107826543 PE=3 SV=1	32.0084	12	233	6	1	478	50.9	6.89	4.90961e+08	4.95439e+08	9.14949e+08	5.30028e+08	6.86661e+08	7.63272e+08	6.70557e+08	5.24018e+08	7.73083e+08	3.86073e+08	1.81391e+08	1.30537e+08	9.8558e+08	4.33815e+08	3.80117e+08	6.50553e+08	511457962	4.49907e+08	4.505	29.2	24.6862	8	13	41.15	22.8033	8	15	28.4	19.8745	7	11	23	22.8033	7	11	47.85	25.7322	10	17	48.15	32.0084	11	17	34.06	25.7322	10	14	32.61	29.0795	9	13	38.9	25.3138	9	13	21.79	22.3849	7	8	30.73	22.3849	8	13	15.22	16.5272	6	8	45.97	32.0084	11	16	33.01	28.6611	9	14	21.36	25.9414	8	11	33.53	28.6611	9	14	29.86	26.569	8	14	30.49	22.3849	8	11
A0A1S3XXN7	glutamate-1-semialdehyde 2,1-aminomutase, chloroplastic-like OS=Nicotiana tabacum GN=LOC107769957 PE=3 SV=1	54.0541	13	248	7	1	333	35.5	6.32	5.32237e+07	9.71947e+07	5.31079e+07	6.91005e+07	9.49616e+07	1.07483e+08	7.52403e+07	7.46922e+07	5.53016e+07	1.83261e+07	5.88132e+07	1.14902e+07	1.65335e+08	1.06742e+08	4.76065e+07	7.37296e+07	9.27261e+07	1.22439e+07	18.684	28.99	47.7477	10	15	47.6	45.045	10	18	25.28	40.8408	8	11	28.73	44.1441	9	15	48.35	44.4444	10	16	43.71	54.0541	10	14	40	44.4444	10	14	40.41	54.0541	11	16	35.6	54.0541	10	13	20.78	45.3453	7	9	27.77	40.8408	9	13	16.13	34.8348	6	8	57.22	54.0541	12	20	31.63	49.8498	11	18	22.12	32.7327	6	8	27.51	40.8408	8	13	30.32	49.8498	10	15	30.83	39.9399	9	12
A0A1S3X0M5	60S ribosomal protein L4-like OS=Nicotiana tabacum GN=LOC107759872 PE=4 SV=1	47.1605	18	210	0	1	405	44.6	10.35												51964934				1.71411e+07			8.211	28.97	27.1605	9	11	25.79	21.2346	7	10	29.68	23.7037	8	11	21.04	22.716	7	8	27.7	17.5309	6	11	7.87	11.1111	3	3	37.85	23.9506	8	15	38.45	22.4691	8	14	28.4	24.1975	8	11	17.87	15.0617	4	6	32.14	22.963	8	12	52.09	29.1358	11	19	55.25	35.8025	12	19	28.74	21.4815	6	9	19.67	20.4938	6	11	15.9	26.9136	9	11	18.52	18.7654	6	9	53.01	31.8519	12	20
A0A1S3XHL4	thylakoid lumenal 15 kDa protein 1, chloroplastic-like OS=Nicotiana tabacum GN=LOC107765234 PE=4 SV=1	45.045	7	110	1	1	222	23.3	5.67	8.57588e+06								1.27302e+07					8.39483e+06	2.49194e+07		6.46087e+07		4.878	28.95	40.0901	6	9	13.4	28.8288	4	4	15.38	28.8288	5	5	11.4	23.8739	3	3	13.26	23.8739	3	4	15.5	28.8288	4	5	13.08	23.8739	3	4	21.77	33.7838	5	6	32.77	40.0901	6	8	25.9	33.7838	6	8	17.52	28.8288	5	5	22.91	33.7838	6	7	16.79	28.8288	4	5	24.15	40.0901	6	7	14.87	35.1351	5	7	15.84	23.8739	4	5	30.01	45.045	7	12	21.65	28.8288	4	6
A0A1S3XCT6	Serine hydroxymethyltransferase OS=Nicotiana tabacum GN=LOC107763666 PE=3 SV=1	35.7553	16	301	4	1	523	57.9	8.06	8.41467e+07	1.07404e+08	7.33857e+07	132602084	9.00183e+07	7.35802e+07	6.51269e+07	7.10634e+07	3.95764e+07	9.19205e+07	7.02416e+07	2.51287e+07	5.00499e+07	4.28031e+07	2.99385e+07	6.32977e+07	2.84828e+07	5.27822e+07	5.579	28.85	21.0325	9	13	22.15	17.0172	8	12	22.17	21.0325	8	12	35.75	25.4302	11	22	41.36	25.8126	10	20	53.19	27.7247	12	24	31.16	25.6214	11	16	35.21	27.7247	11	19	30.5	23.5182	10	16	37.09	20.6501	9	16	46.36	30.9751	14	21	31.9	28.1071	12	17	41.31	25.239	11	19	40.49	26.0038	11	17	17.77	22.5621	10	15	36.14	24.6654	10	16	12.02	17.0172	7	9	35.59	25.0478	10	17
A0A1S4D1N7	polyphenol oxidase E, chloroplastic-like OS=Nicotiana tabacum GN=LOC107824883 PE=4 SV=1	31.0924	14	131	5	1	595	67.2	6.71	130060879	5.92116e+07	4.59421e+07			1.0871e+07	8.24402e+07	9.68121e+07	2.66152e+08	2.39375e+07	1.04851e+08							1.80542e+06	6.055	28.46	15.2941	7	10	21.36	22.1849	8	9	10.69	11.9328	6	7	0	6.72269	3	4	2.43	2.52101	1	2	18.57	16.6387	7	9	37.19	22.1849	9	16	64.83	24.7059	11	24	59.74	22.1849	10	18	21.97	17.6471	7	10	15.17	11.4286	4	5	5.64	5.54622	2	2	2.18	3.02521	1	1	11.46	5.21008	3	4	1.9	3.02521	1	1	13.01	7.05882	3	5		0			11.97	8.23529	3	4
A0A1S3YM69	eukaryotic initiation factor 4A-9-like OS=Nicotiana tabacum GN=LOC107777566 PE=3 SV=1	53.0266	17	248	2	1	413	46.8	5.69		1.79985e+07															1.24633e+06		9.926	28.17	27.845	11	21	35.7	31.9613	11	17	27.14	24.4552	8	13	37.65	27.845	10	20	33.68	27.845	10	19	38	33.414	11	21	20.03	23.0024	8	12	41.37	25.1816	8	20	40.73	31.7191	12	22	8	12.8329	4	4	9.14	12.8329	4	6	21.71	19.8547	6	9	38.55	29.2978	11	23	13.59	19.3705	7	7	19.68	24.6973	7	9	15.25	20.8232	8	9	18.15	30.0242	9	11	10.53	11.138	4	5
A0A1S3Y820	Chlorophyll a-b binding protein, chloroplastic OS=Nicotiana tabacum GN=LOC107773232 PE=3 SV=1	55.8052	8	269	1	1	267	28.3	5.66	1.51664e+08	121327573		455708318	100916870		204490600	4.84727e+08	49308113	9.64772e+07	292285973	323302650	213443046	1.17123e+08	3.86642e+07	1.61555e+08	2.70986e+07	1.76479e+08	42.288	27.97	46.4419	6	15	44.88	52.0599	6	12	27.83	44.5693	5	12	99.12	55.8052	8	28	76.55	52.809	7	18	44.44	44.5693	5	13	77.76	55.8052	8	24	99.55	52.809	7	25	27.03	45.6929	5	8	18.49	45.6929	5	9	50.23	45.6929	5	20	34.4	52.809	6	14	43.32	52.809	6	14	37.1	49.4382	7	14	35.26	33.3333	5	9	33.71	42.6966	4	11	23.45	46.4419	5	8	43.04	52.809	6	15
A0A1S3XV78	60S ribosomal protein L9-1-like OS=Nicotiana tabacum GN=LOC107769103 PE=4 SV=1	53.0928	10	186	1	1	194	22	9.66	9.77723e+07		5.31573e+07	8.0261e+06	25035034		43309016	8.47221e+07	61380836	236819206		56550666	34637747	30727731	6.61924e+07	68708539		6.29133e+07	23.245	27.88	52.0619	8	12	1.95	12.8866	2	2	14.96	36.5979	5	6	2.3	16.4948	2	2	2.01	15.4639	2	2	0	7.73196	1	1	17.98	41.7526	6	8	29.79	48.4536	8	12	36.09	48.9691	9	13	32.54	48.4536	8	13	20.98	36.5979	6	7	52.89	44.8454	7	17	48.63	48.9691	9	17	55.74	48.9691	9	17	14.25	41.7526	6	13	54.32	48.4536	8	18	10.08	36.0825	5	8	55.5	44.8454	7	18
A0A1S4A416	14-3-3 protein 9-like OS=Nicotiana tabacum GN=LOC107793523 PE=3 SV=1	48.659	12	226	2	1	261	29.5	4.92	97395497	34809527		4.4499e+07	4.13875e+07	57806765		20316197	8.71397e+07		9.62032e+07	9.65747e+07	109835400	93331326	5.23166e+07	148654761	9.45533e+07	1.75773e+08	9	27.85	34.8659	7	12	22.1	25.6705	6	10	12.64	18.7739	5	9	15.98	28.7356	6	10	14.21	25.6705	5	7	27.54	36.3985	8	11	5.05	24.9042	5	7	22.46	31.8008	7	10	41.01	42.5287	9	16	25.66	28.3525	9	14	29.1	39.8467	8	13	28.14	32.567	8	15	41.33	42.5287	8	16	38.07	40.9962	10	17	28.96	45.5939	9	14	44.4	45.5939	11	17	23.94	28.7356	6	10	51.89	45.5939	10	18
A0A1S3ZAC9	Tubulin beta chain OS=Nicotiana tabacum GN=LOC107784542 PE=3 SV=1	39.3736	14	199	1	1	447	50.2	4.86															49499357				5.813	27.57	15.66	5	13	24.81	21.0291	7	13	29.99	12.528	5	14	32.97	27.0694	8	15	36.25	27.2931	9	20	7.4	12.3043	4	4	25.53	14.9888	5	13	26.34	18.7919	6	13	34.62	30.2013	10	16	4.82	5.59284	2	2	6.94	8.2774	3	3	9.49	12.3043	4	5	58.65	28.4116	11	23	16.95	12.3043	4	6	23.57	17.8971	6	12	18.46	12.3043	4	8	22.5	20.1342	7	13	12.8	18.7919	6	6
A0A1S4AWT9	Tubulin beta chain OS=Nicotiana tabacum GN=LOC107802214 PE=3 SV=1	36.0179	13	191	1	1	447	50.3	4.81															4.46869e+07				4.623	27.57	12.3043	4	12	24.81	17.6734	6	12	29.99	12.528	5	14	32.97	27.0694	8	15	36.25	27.2931	9	20	7.4	12.3043	4	4	25.53	14.9888	5	13	26.34	15.4362	5	12	30.26	26.8456	9	14	4.82	5.59284	2	2	6.94	8.2774	3	3	9.49	12.3043	4	5	56.02	25.0559	10	22	16.95	12.3043	4	6	23.03	17.8971	6	12	18.46	12.3043	4	8	20.53	17.6734	6	12	10.93	15.4362	5	5
A0A1S3Z262	puromycin-sensitive aminopeptidase-like isoform X1 OS=Nicotiana tabacum GN=LOC107782212 PE=4 SV=1	40.5516	27	371	3	1	979	110.4	6.48				1.00959e+07	204386351	1.06745e+08	45821878	5.61374e+07	1.68446e+08		1.75047e+08	239606438	202802985	25929274		7.46716e+07	8.0866e+07	9.7206e+07	4.048	27.45	18.284	9	15	37.73	24.5148	16	21	12.44	10.5209	7	8	55.82	29.8264	20	28	66.64	29.4178	17	28	60.71	27.0684	17	25	46.97	25.0255	17	20	46.87	23.2891	15	20	39.78	17.2625	12	18	25.93	10.3166	6	10	80.91	34.1164	21	35	68.76	25.4341	16	27	64.89	30.0306	17	27	35.16	23.0848	13	15	11.18	13.8917	6	6	50.48	27.477	15	19	25.95	19.3054	9	12	75.47	34.7293	21	37
A0A1S3ZDE0	heat shock protein 90-5, chloroplastic-like OS=Nicotiana tabacum GN=LOC107785602 PE=3 SV=1	42.4812	22	273	2	1	798	90.9	5.06	1.994e+07	8.28859e+07	5.39186e+07	6.45964e+07	71715024			6.12905e+07	5.75187e+07	4.5136e+07	6.22662e+07	6.49503e+07	5.59407e+07	3.48391e+07	51491842	3.52647e+07		1.1425e+08	2.631	27.44	20.4261	11	14	48.9	25.0627	13	17	46.02	20.6767	12	15	33.74	20.802	11	14	46.83	22.0551	13	17	39.07	24.9373	14	16	34.99	21.0526	11	14	39.24	24.9373	14	18	32.44	15.7895	9	12	38.91	19.9248	11	15	46.27	25.188	14	17	34.67	23.3083	13	15	43.74	24.0602	13	15	30.55	22.4311	12	13	30.89	22.4311	12	14	52.17	24.9373	14	18	23.32	14.787	8	11	48.32	26.9424	15	18
A0A1S4C9G4	Glucose-1-phosphate adenylyltransferase OS=Nicotiana tabacum GN=LOC107816541 PE=3 SV=1	61.079	26	395	5	1	519	57	8.32				76813314	7.11049e+07					25187223	9.67086e+07		4.74394e+07	152055157	2.69081e+06	5.70307e+07		1.12114e+08	13.678	27.38	22.5434	9	11	42.24	32.3699	14	19	37.26	30.2505	13	18	69.81	32.948	13	29	70.76	41.4258	15	26	66.15	33.526	15	25	56.6	34.2967	13	20	69.95	39.1137	15	24	62.93	35.0674	14	22	46.68	26.3969	10	18	68.21	38.343	15	30	46.56	29.6724	12	18	79.44	46.4355	21	31	55.69	32.1773	13	19	25.68	24.6628	10	14	64.07	34.6821	15	27	19.8	28.9017	12	15	74.2	37.5723	18	29
P35476	Plastocyanin A'/A'' OS=Nicotiana tabacum PE=1 SV=1	91.9192	4	236	1	1	99	10.4	4.41			1.50662e+07	29182023	21028133		46357501		2.32014e+07	253410106				2.88873e+08			2.61733e+07		315.228	27.32	68.6869	3	8	40.58	68.6869	3	11	30.26	73.7374	3	8	39.19	91.9192	4	11	35.73	91.9192	4	9	49.68	68.6869	3	15	44.94	91.9192	4	12	41.07	68.6869	3	12	78.35	91.9192	4	19	94.37	91.9192	4	30	49.28	50.5051	2	13	36.75	68.6869	3	10	52.39	68.6869	3	14	48.36	91.9192	4	14	54.26	68.6869	3	14	39.95	73.7374	3	11	65.76	91.9192	4	20	23.21	50.5051	2	5
A0A1S3ZYM9	5-methyltetrahydropteroyltriglutamate-- homocysteine methyltransferase-like OS=Nicotiana tabacum GN=LOC107791827 PE=3 SV=1	41.3072	22	396	6	1	765	84.5	6.35		164992660	75455025	1.18649e+08	3.12344e+08	4.94423e+07	1.20296e+08	4.26759e+07	7.46644e+07	149122446	2.41998e+08	1.36401e+08	1.83197e+08	1.08337e+08	7.50453e+07	1.2806e+08	7.12648e+07	2.04936e+08	3.642	27.25	14.5098	10	15	35.22	24.4444	13	16	15.81	13.3333	9	10	68.36	32.9412	18	30	72.12	30.0654	16	30	56.01	31.5033	16	27	44.16	30.1961	16	22	53.57	25.4902	14	23	37.71	24.7059	14	21	27.96	23.6601	13	14	56.12	30.3268	17	27	76.55	32.549	16	32	78.84	37.1242	19	35	43.95	21.6993	14	19	23.97	23.5294	12	16	37.75	26.6667	16	20	15.18	16.2092	11	14	58.05	30.4575	17	25
A0A1S4C631	30S ribosomal protein S1-like OS=Nicotiana tabacum GN=LOC107815564 PE=4 SV=1	28.135	16	146	3	1	622	66.5	4.54	185836976	1.66738e+08	1.38055e+08	6.05894e+07	2.07535e+08	1.79092e+08	200419618	2.05983e+08	7.88951e+07	9.97303e+07	2.438e+08	1.25265e+08	1.56002e+08	5.3725e+07	4.31825e+07	237076869	5.65647e+07	1.31702e+08	2.621	26.72	17.5241	7	8	26.5	15.9164	10	12	16.32	9.00322	3	4	16.6	12.8617	5	6	31.19	20.5788	9	11	29.12	17.6849	8	9	26.3	16.3987	7	9	18.75	13.8264	5	6	15.71	10.6109	4	4	39.56	21.3826	10	15	19.89	11.5756	5	7	18.2	13.5048	6	6	14.98	14.4695	6	6	29.29	18.328	8	10	18.14	12.0579	6	7	37.32	17.6849	10	12	10.84	12.8617	5	5	25.93	18.9711	8	9
A0A1S4CVM1	hsp70-Hsp90 organizing protein 2-like OS=Nicotiana tabacum GN=LOC107823196 PE=4 SV=1	33.2649	13	132	7	1	487	55.5	5.99	1.33992e+08	7.73443e+07	7.8786e+07	6.38775e+07		9.42002e+07	9.0864e+07	4.95195e+07	1.20908e+08	1.77277e+08	1.19069e+08	2.51496e+08	1.11929e+08	9.87543e+07	2.38511e+08		1.21383e+08	1.79154e+08	1.976	26.7	27.5154	10	13	18.19	23.4086	8	12	16.3	21.9713	7	7	14.06	19.9179	7	8	8.14	7.59754	3	3	16.02	21.9713	7	7	9.7	12.5257	4	4	6.59	14.9897	6	7	16.23	16.2218	5	5	21.23	21.9713	7	9	22.12	20.7392	7	8	12.04	14.9897	5	5	22.2	21.5606	7	7	9.91	12.115	4	4	15.04	13.963	5	5	7.84	10.883	4	4	18.09	24.846	9	9	27.11	21.9713	8	15
A0A1S4B5M6	malate dehydrogenase, glyoxysomal-like OS=Nicotiana tabacum GN=LOC107804686 PE=3 SV=1	48.4594	14	347	3	1	357	37.5	8.15		6.43933e+07	3.51181e+06	7.99081e+07	1.8514e+07	1.86284e+08	1.71788e+07	6.96693e+07	1.18206e+08	6.83214e+07	9.65002e+07	11999820	1.17872e+06	1.75774e+07	3.34357e+07	1.99542e+07	2.42249e+07	144092158	23.041	26.6	15.6863	6	9	38.66	36.6947	10	15	39.38	34.1737	9	14	76.13	42.0168	11	31	93.22	44.2577	12	30	67.59	43.9776	12	24	65.08	41.7367	11	25	57.31	41.7367	11	24	55.34	38.6555	11	17	44.04	42.577	11	18	63.72	39.7759	10	22	40.56	32.2129	8	14	68.15	43.6975	11	22	48.89	36.1345	9	22	31.58	31.6527	6	12	54.24	34.1737	9	19	28.43	30.2521	6	10	55.16	41.7367	11	19
A0A1S3YRF4	Aconitate hydratase OS=Nicotiana tabacum GN=LOC107778837 PE=3 SV=1	39.2315	30	449	6	1	989	108	7.08	4.13414e+07	1.06321e+08	6.98616e+07	1.11489e+08	69697441	1.05415e+08	6.23303e+07	6.98816e+07	9.94921e+07		44717925	1.88059e+08	1.03103e+08			4.46679e+07	1.88873e+08	1.15455e+08	5.158	26.56	17.5935	13	16	56.69	24.5703	18	30	21.54	17.4924	15	22	51.4	26.087	19	28	59.79	28.817	21	36	52.06	25.0758	19	27	45.3	20.3236	16	22	52.73	25.4803	18	26	41.87	20.3236	15	25	21.28	14.7624	10	12	75.99	25.7836	19	33	77.85	31.1426	22	41	61.86	27.0981	19	30	33.37	18.6047	14	17	16.05	13.8524	11	12	39.65	26.2892	19	24	13.83	17.5935	10	12	65.99	29.5248	21	36
A0A1S3ZHK0	Formate dehydrogenase, mitochondrial OS=Nicotiana tabacum GN=LOC107786807 PE=3 SV=1	37.1429	12	132	12	1	385	42.4	7.56	2.3624e+08	1.35462e+08	1.14863e+08	1.49195e+08	6.37656e+07	1.53486e+08	5.95895e+07	1.88031e+08	2.91668e+08	12551092	168015862	2.77961e+08	3.83096e+08	4.33603e+07	3.97326e+08	1.28213e+08	1.5005e+08	1.66182e+08	5.918	26.49	26.4935	7	14	19.04	20.5195	6	8	11.89	16.6234	6	7	10.7	18.7013	5	6	5.4	18.1818	5	5	18.68	28.3117	8	9	11.96	16.1039	5	6	17.5	17.4026	7	10	18.75	28.5714	7	9	2.09	7.01299	1	1	5.69	8.83117	2	2	18.18	21.2987	5	6	33.99	31.6883	10	14	7.02	10.1299	2	4	17.16	21.2987	5	7	20.84	21.2987	5	9	27.99	13.2468	3	9	12.68	26.7532	6	6
A0A1S4DK81	formate--tetrahydrofolate ligase-like isoform X1 OS=Nicotiana tabacum GN=LOC107830687 PE=3 SV=1	33.2808	13	89	1	1	634	67.3	6.98		116083941	60751240	56435614		3.38296e+07	2.82534e+07	6.74267e+07				70033835	107073010		1.58358e+08		1.8359e+08		1.762	26.47	20.5047	9	10	12.3	13.7224	7	7	6.11	5.5205	3	3	5.58	7.72871	4	4	5.97	5.83596	3	3	8.14	9.46372	5	5	7.2	8.67508	4	4	13.43	13.7224	7	7	10.67	10.7256	5	7	1.79	8.99054	2	2	4.15	5.67823	3	3	16.82	17.6656	7	7	10.14	16.4038	7	7	3.8	7.41325	4	4	4.22	13.5647	4	4	4.04	5.67823	3	3	6.61	17.0347	6	6	5.08	5.83596	3	3
A0A1S3ZNE8	Alpha-mannosidase OS=Nicotiana tabacum GN=LOC107788691 PE=3 SV=1	30.4179	21	142	9	1	1029	116.1	6.86	8.65377e+07	9.52875e+07	4.78141e+07		1.5503e+07	2.95811e+07	2.22176e+07	4.83026e+07	3.60984e+07	4.70172e+07	5.92945e+07	3.26072e+07	5.17246e+07	9.34259e+07	5.87687e+07	3.53276e+07	7.72569e+07	7.90553e+07	1.474	26.47	13.1195	8	10	34.05	16.2293	9	11	20.52	7.58017	4	6	7.97	3.69291	2	3	11.89	6.41399	3	4	14.11	10.7872	8	8	12.41	7.19145	4	5	7.14	7.09427	4	5	17.07	11.6618	7	7	20.99	13.7998	8	10	25.62	17.6871	11	11	30.87	14.7716	10	11	21.48	11.6618	7	8	13.49	10.3013	6	7	13.42	10.9815	7	9	15.98	10.3013	6	6	17.32	13.4111	7	9	23.27	19.0476	12	12
A0A1S4AWE8	biotin carboxylase 1, chloroplastic-like OS=Nicotiana tabacum GN=LOC107802092 PE=4 SV=1	38.6194	14	182	14	1	536	58.6	7.06	1.29275e+08	1.45501e+08	1.29766e+08	2.4188e+08	3.2793e+08	1.77375e+08	3.17473e+08	298456632	2.01898e+08	6.17351e+07	9.83373e+07	9.13244e+07	4.01224e+08	228418147	9.15922e+07	255522847	7.32323e+07	1.76752e+08	2.57	26.46	24.6269	8	10	38.68	29.4776	10	13	35.01	27.0522	9	12	32.56	29.291	10	12	47.52	28.1716	10	16	27	20.8955	8	10	41.68	30.597	10	12	39.87	28.1716	10	12	29.58	22.3881	8	10	14.71	13.4328	4	4	31.11	25.5597	9	11	21.95	20.8955	7	8	36.7	27.0522	10	12	22.34	21.2687	7	7	16.1	19.7761	7	8	25.1	22.9478	8	9	18.78	24.6269	8	9	20.44	20.3358	7	7
A0A1S4BBF5	triosephosphate isomerase, chloroplastic-like OS=Nicotiana tabacum GN=LOC107806500 PE=3 SV=1	58.6957	15	311	3	1	322	34.2	6.4		1.61682e+08	2.16101e+08	6.54811e+06	2.91314e+06	4.85471e+08	3.64115e+08	5553413		3.40362e+08	1.65582e+08	327384846	4.66364e+08	1.58986e+08	8.75276e+06	2.13102e+08	1.20628e+07	387573057	9	26.45	28.2609	7	12	37.37	40.3727	10	18	37.45	23.913	8	15	45.94	48.7578	10	19	57.43	41.9255	9	21	56.38	41.9255	11	22	39.96	38.5093	9	18	51.71	48.7578	10	18	42.18	31.3665	8	15	45.6	26.3975	8	17	40.83	34.7826	8	17	31.08	29.8137	8	15	53.82	41.3043	11	19	49.36	34.7826	8	19	38.23	38.8199	9	19	47.76	35.4037	8	18	17.23	23.913	6	9	52.69	40.6832	10	20
A0A1S4CWP4	GDSL esterase/lipase At2g38180-like OS=Nicotiana tabacum GN=LOC107823429 PE=4 SV=1	69.1983	11	146	11	1	237	27.1	5.35	3.90608e+08	4.81681e+08	4.05169e+08	7.31898e+08	5.78628e+08	1011273562	5.04594e+08	5.28172e+08	1121176608	6.52783e+08	1156341469	7.78315e+08	344723604	3.66557e+08	3.84073e+08	2.44397e+08	3.37179e+08	541417545	12.594	26.43	26.5823	5	8	18.77	27.0042	5	7	28.56	29.9578	6	10	28.19	30.8017	7	12	33.96	27.4262	6	10	32.87	30.3797	5	10	12.75	12.6582	2	3	29.23	51.8987	7	11	30.68	27.4262	6	10	22.64	28.692	5	7	28.92	25.7384	6	10	23.44	33.3333	7	10	22.51	23.2068	4	6	10.8	16.0338	3	4	17.8	28.692	5	7	18.41	24.0506	5	7	13.41	29.5359	6	6	22	25.3165	6	8
A0A1S3XTY1	protease Do-like 1, chloroplastic OS=Nicotiana tabacum GN=LOC107768772 PE=4 SV=1	44.7796	13	139	3	1	431	45.6	6.92	4.90282e+07	4.5239e+07		7.54712e+07	4.32882e+07	64187102	3.77906e+07	5.94908e+07	88673383	1.73548e+08	5.30574e+07	2.73166e+07	67572125	8.66803e+07		9.02124e+07	3.98468e+07	4.35072e+07	5.062	26.34	26.2181	9	10	15.64	22.0418	7	7	7.47	12.297	4	4	16.03	22.0418	7	9	25.37	16.9374	6	8	22.35	15.3132	5	6	30.29	25.7541	9	12	18.03	19.2575	6	7	24.58	31.3225	8	11	31.93	34.3387	8	11	19.98	15.3132	5	6	19.99	15.3132	5	6	23.94	30.1624	8	8	20.8	18.7935	7	8	8.12	17.1694	4	5	24.82	23.6659	7	9	11.76	15.5452	4	6	16.17	17.1694	6	6
A0A1S4CLD7	monodehydroascorbate reductase 5, mitochondrial-like isoform X1 OS=Nicotiana tabacum GN=LOC107820316 PE=4 SV=1	39.5918	14	142	2	1	490	53.3	8.22	8.51164e+06									2.84152e+07		3.43345e+07		5.65539e+06					2.652	26.27	26.9388	9	11	17.83	28.1633	9	10	20.66	23.4694	8	9	15.08	23.6735	8	9	13.83	17.3469	6	7	23.57	23.2653	8	11	16.72	21.0204	7	8	22.42	21.2245	7	8	23.35	21.4286	7	9	19.67	23.0612	8	10	19.09	21.4286	7	7	16.92	19.1837	6	8	18.33	22.2449	8	8	15.35	18.5714	6	8	3.19	3.46939	1	1	12.48	14.2857	5	6	0	5.91837	2	2	22.23	23.6735	8	10
A0A1S4C0L0	formate--tetrahydrofolate ligase OS=Nicotiana tabacum GN=LOC107813791 PE=3 SV=1	33.2808	13	88	1	1	634	67.2	7.28	3.28242e+07	90776678	5.14183e+07	78660469						6.73508e+06	2.84395e+07			4.12776e+06	30464763	4.00161e+07	1.64803e+07		1.762	26.16	20.5047	9	10	9.71	13.7224	7	7	4.18	5.5205	3	3	3.63	7.72871	4	4	5.97	5.83596	3	3	6.03	7.41325	4	4	4.99	6.62461	3	3	11.28	11.6719	6	6	10.67	10.7256	5	7	1.79	11.041	3	3	4.15	7.72871	4	4	14.81	15.6151	6	6	8.06	14.3533	6	6	3.8	9.46372	5	5	6.47	13.5647	4	4	5.69	7.72871	4	4	6.25	17.0347	6	6	5.08	5.83596	3	3
A0A1S4CA17	beta-xylosidase/alpha-L-arabinofuranosidase 2-like OS=Nicotiana tabacum GN=LOC107816752 PE=4 SV=1	18.8703	10	79	6	1	779	84.8	7.59	5.79143e+07	8.17136e+07	6.25278e+07					31193969			87802677	4.50254e+07							1.047	26.13	14.249	8	10	29.54	16.0462	8	12	24.92	11.81	7	9	7.96	5.39153	3	3	7.18	3.72272	2	3	5.48	3.72272	2	2	3.97	3.72272	2	2	7.73	5.26316	3	4	6.62	3.72272	2	2	13.36	5.13479	3	5	12.94	6.16175	3	6	19.04	10.9114	5	8	4.37	3.72272	2	2	2.3	3.72272	2	3	1.95	3.72272	2	2	5.87	3.72272	2	3	2.24	1.79718	1	1	5.77	3.72272	2	2
A0A1S4DLA7	uncharacterized protein LOC107830885 isoform X1 OS=Nicotiana tabacum GN=LOC107830885 PE=4 SV=1	55.4517	14	223	3	1	321	35.9	5.03	2.19533e+08	1.45736e+08	2.38953e+08			133763921	8.91003e+07	196785474	2.93264e+08	3.46632e+08	1.67613e+08		2.70768e+08	1.95691e+08	8.35142e+07	1.27443e+08	8.23702e+07		14.849	26.08	43.6137	10	14	16.69	27.4143	7	8	31.75	36.1371	8	12	21.51	20.5607	5	7	22.85	28.6604	6	9	25.87	35.514	8	10	18.15	29.9065	6	8	32.03	42.9907	11	14	44.29	45.1713	10	14	54.39	50.7788	13	22	23.66	32.7103	9	13	22.8	29.2835	6	8	37.87	42.9907	11	15	38.75	52.9595	12	18	28.95	33.0218	10	15	35.7	52.0249	12	16	18.47	39.5639	11	13	19.8	26.4798	5	7
W0KRH1	Superoxide dismutase OS=Nicotiana tabacum GN=LOC107805394 PE=2 SV=1	51.7787	9	208	1	1	253	28.3	8.68	1284056476	546617556		653639084	1.5231e+08	1130056681	499253364	1102184210	2234623664	447770797	580797748	1332659828	1147581572	825187934		1090418360	6.67808e+07	2194979331	7.483	26	27.2727	7	13	15.91	24.1107	6	10	19.54	27.2727	7	10	23.89	35.5731	8	14	16.46	24.1107	6	9	36.45	35.5731	8	17	19.52	16.996	4	8	35.95	32.4111	7	17	40.09	35.5731	8	16	19.81	23.3202	6	10	27.26	35.5731	8	13	27.52	35.5731	8	14	28.96	29.249	6	11	19.53	27.2727	7	10	6.7	20.9486	4	5	23.22	31.2253	7	12	9.36	19.7628	5	6	29.43	51.7787	9	13
A0A1S3YSQ9	40S ribosomal protein S3a OS=Nicotiana tabacum GN=LOC107779358 PE=3 SV=1	42.1456	12	149	1	1	261	29.7	9.73	155178002	120288235	167095295	5.09576e+07	121751164	71968899	7.53946e+07	2.0019e+08	194369104	114969148	1.88827e+08	457135558	441806998	1.18913e+08	1.01155e+08	372899076	65969168	231795262	4.456	25.97	35.249	8	9	17.47	35.249	8	8	15.36	22.6054	5	5	17.28	35.249	8	8	21.97	31.4176	7	9	12.29	19.5402	4	4	19.37	35.249	8	8	25.54	32.1839	7	9	28.23	36.3985	10	12	19.92	25.6705	6	7	19.47	32.1839	8	9	22.84	32.9502	8	11	36.02	36.0153	9	15	23.51	28.7356	7	8	9.51	24.5211	5	5	15.28	25.6705	5	5	9.37	20.3065	4	4	35.94	40.9962	10	13
A0A1S3YGZ0	heat shock 70 kDa protein, mitochondrial OS=Nicotiana tabacum GN=LOC107775921 PE=3 SV=1	28.7812	17	184	2	1	681	73.1	5.92	2.62851e+07	7.61921e+07	1.74165e+07				1.18464e+07	3.00644e+07	2.51558e+07	37662708	62532152	2.66317e+07	2.80306e+07	1.59124e+07		2.82933e+07		4.32593e+07	2.44	25.94	19.5301	11	13	20.91	14.0969	8	9	18.37	14.0969	8	9	22.09	14.0969	8	8	28.99	20.4112	11	12	30.4	19.0896	10	11	16.93	13.069	8	8	27.31	19.5301	10	11	26.95	18.3554	9	9	23.55	12.9222	7	11	40.66	19.9706	12	16	39.21	24.3759	13	15	33.37	21.1454	11	13	17.2	15.4185	9	9	5.53	8.66373	5	5	18.4	16.5932	9	9	5.14	5.58003	3	3	28.09	17.9148	10	13
A0A1S4CLA2	Glycine cleavage system H protein OS=Nicotiana tabacum GN=LOC107820179 PE=3 SV=1	32.3171	4	208	1	1	164	17.6	4.92	952455182	608043330	562061457	617294001	1044890416	1217631426	4.80427e+08	650395093	5209768155	5000890036	1772837593	2649552650	2047306980	2315920618	5.00377e+08	1218531408	3324390440	3129736438	9	25.87	32.3171	4	11	26.37	32.3171	4	11	11.82	14.6341	2	5	21.51	32.3171	4	12	33	32.3171	4	14	23.01	27.439	3	9	21.82	26.8293	3	8	19.96	26.8293	3	9	56.59	26.8293	3	19	36.06	32.3171	4	14	37.53	27.439	3	13	37.53	27.439	3	11	36.08	27.439	3	12	32.07	21.9512	2	10	13.3	21.9512	2	10	31.24	27.439	3	14	29.88	32.3171	4	14	38.47	27.439	3	12
A0A1S3ZR41	Proteasome subunit alpha type OS=Nicotiana tabacum GN=LOC107789536 PE=3 SV=1	41.2766	7	110	1	1	235	25.5	5.68	480941681	185572980		152006589	224493554	321204556		343504787	3.3503e+08	337911785	408416608	546068240	8.90095e+08	3.33451e+08		433720322		455102624	5.31	25.69	33.1915	6	9	2.95	15.7447	3	3	4.78	18.7234	4	5	4.84	14.4681	2	2	16.01	33.1915	5	7	15.86	24.6809	5	8	8.11	27.6596	4	4	16.73	41.2766	6	7	21.27	41.2766	6	8	20.73	32.766	5	8	15.06	28.9362	4	5	22.21	32.766	5	8	21.03	28.5106	4	9	21.4	28.5106	4	7	1.65	17.0213	2	2	24.45	28.5106	4	9	5.33	12.3404	2	2	19.2	32.766	5	7
A0A1S4C530	29 kDa ribonucleoprotein A, chloroplastic-like isoform X2 OS=Nicotiana tabacum GN=LOC107815238 PE=4 SV=1	45.7746	8	107	3	1	284	31.1	4.89	2.89066e+07									2.3962e+07	1.35415e+07			1.70443e+07	1.10441e+07	2.41516e+07	28392430		7.483	25.69	35.9155	7	10	14.5	23.5915	4	7	2.69	4.57746	1	1	4.62	13.0282	2	3	2.11	4.57746	1	1	6.39	13.0282	2	2	3.09	4.57746	1	1	10.86	16.9014	3	5	8.45	24.2958	5	7	20.42	30.9859	5	9	14.84	28.5211	6	8	0	14.4366	2	3	10.66	21.831	4	4	25.42	28.5211	6	12	21.78	31.6901	5	10	28.88	42.2535	7	11	27.18	25.3521	5	11	2.17	13.0282	2	2
A0A1S4CCB3	thioredoxin-like OS=Nicotiana tabacum GN=LOC107817447 PE=4 SV=1	35.5191	7	169	3	1	183	19.8	9.52	2.11881e+08	1.15387e+08	9.75603e+07	1.70639e+08	2.97674e+08	2.60903e+08	2.08102e+08	2.36857e+08	1586112469	8.13856e+08	4.06268e+08	3.2116e+08	4.66719e+08	1114227527	4.28115e+08	8.56056e+08	2.00711e+08	5.92987e+08	9	25.69	28.9617	4	10	15.97	28.9617	4	6	16.45	28.9617	4	7	12.91	28.9617	4	7	16.59	29.5082	5	8	18.96	28.9617	4	7	19.32	28.9617	4	7	26.76	29.5082	5	9	41.04	34.4262	6	13	41.3	34.4262	6	13	28.35	29.5082	5	9	22.58	29.5082	5	9	28.69	28.9617	4	9	41.86	35.5191	7	16	15.19	33.8798	5	8	38.5	34.4262	6	12	18.32	34.4262	5	7	31.61	34.4262	6	12
Q5KTN6	14-3-3 b-1 protein OS=Nicotiana tabacum GN=14-3-3 b-1 PE=2 SV=1	41.9608	9	199	3	1	255	28.8	4.77			3.95926e+07	13962001	140163915					2.57092e+07	9.9668e+07	6.94834e+07		28154363	6.92169e+07	1.04802e+07	4.90697e+07	3.60308e+08	4.012	25.6	22.3529	5	12	22.08	19.2157	5	10	10.5	20.3922	5	10	14.07	25.8824	6	10	17.7	22.7451	5	8	22.45	19.2157	5	10	0	14.5098	3	5	18.13	19.2157	5	9	30.94	22.3529	6	14	32.22	34.5098	7	14	33.56	23.5294	6	13	26.57	30.1961	7	14	26.29	22.3529	5	12	30.19	25.8824	6	14	27.7	27.0588	6	10	32.67	25.8824	6	12	21.61	20.3922	5	9	40.65	30.1961	6	13
A0A1S3YBI7	soluble inorganic pyrophosphatase 6, chloroplastic-like OS=Nicotiana tabacum GN=LOC107774375 PE=4 SV=1	45.8621	12	201	1	1	290	32.4	7.05	8.58263e+07	9.07783e+07	1.74304e+08	111171398	7.90184e+07	10631243		9.56153e+07	1.51043e+08	1.24476e+08	2.30793e+07		1.16316e+08	154322080	2.09747e+08	1.08542e+08	1.01243e+08	9.56503e+06	18.684	25.58	38.9655	9	12	14.07	26.8966	6	7	20.99	26.8966	8	9	24.1	34.4828	8	11	25.4	42.4138	10	12	28.42	38.6207	9	15	23.91	30.3448	7	9	32.22	42.069	9	15	40.9	45.5172	10	18	17.32	42.4138	10	11	27.05	31.3793	7	12	9.66	18.2759	5	6	19.76	37.931	8	9	29.94	42.4138	10	18	8.28	12.7586	4	4	23.43	42.069	8	12	9.61	31.0345	7	8	22.19	41.7241	9	13
A0A1S4A4Z4	thioredoxin-like protein CDSP32, chloroplastic OS=Nicotiana tabacum GN=LOC107793787 PE=4 SV=1	34.5763	8	183	1	1	295	33.5	6.8	2.32059e+07	6.93025e+07	3.46982e+06	3.29448e+07			5.03881e+06	53446407	3.75414e+07	3.43312e+07	1.36823e+07	5.39248e+07		4.94918e+07	1.2443e+08	1.14769e+08	1.22286e+08	3.34356e+07	3.467	25.47	32.5424	7	11	30.45	29.4915	6	10	26.71	29.4915	6	10	16.14	26.4407	5	6	6.12	6.44068	2	3	25.1	29.4915	6	8	16.46	29.4915	6	7	28.1	32.5424	7	11	38.41	29.4915	6	10	41.16	31.1864	7	15	31.69	32.5424	7	10	36.94	34.5763	8	13	14.93	24.7458	5	7	41.49	32.5424	7	15	21.05	26.1017	5	11	49.04	32.5424	7	15	27.28	29.4915	6	10	36.36	28.1356	6	11
A0A1S3ZCU3	40S ribosomal protein S3a OS=Nicotiana tabacum GN=LOC107785466 PE=3 SV=1	42.1456	12	148	1	1	261	29.7	9.73	228213786		177758811	1.96483e+07	28487770	17693402	7.38593e+07	157824299	111221814	164486106	118204434		1.64126e+08	3.27031e+08	1.1112e+08	342325915	74309131	272773333	4.456	25.37	35.249	8	9	13.7	27.9693	7	7	14.63	22.6054	5	5	18.56	35.249	8	8	21.4	31.4176	7	9	10.76	19.5402	4	4	18.78	35.249	8	8	25.74	32.1839	7	9	27.68	36.3985	10	12	19.59	25.6705	6	7	18.98	32.1839	8	9	22.69	32.9502	8	11	35.43	36.0153	9	15	23.3	28.7356	7	8	9.27	24.5211	5	5	14.73	25.6705	5	5	9.08	20.3065	4	4	35.21	40.9962	10	13
A0A1S3XNP1	polyubiquitin 11-like OS=Nicotiana tabacum GN=LOC107766892 PE=4 SV=1	45.3125	5	177	1	1	192	21.7	7.91	51867466	1.30927e+07	36577783		12128354	9.71883e+06			53249741	62643440	105419636	53044382	2.40083e+07	1.65627e+07		3.30946e+07	3.61426e+07	6.05119e+07	1.512	25.23	45.3125	4	10	12.28	40.625	3	6	11.35	45.3125	4	5	16.45	27.6042	3	7	16.45	45.3125	4	6	17.18	45.3125	5	9	11.76	45.3125	4	5	13.66	27.6042	4	7	25.75	45.3125	5	10	35.91	45.3125	5	13	38.63	45.3125	5	14	36.78	45.3125	5	15	35.91	45.3125	5	15	27.74	45.3125	5	12	14.43	27.6042	4	8	29.36	45.3125	5	12	22.08	45.3125	5	9	33.96	45.3125	5	14
A0A1S4CEU0	60S ribosomal protein L4-like OS=Nicotiana tabacum GN=LOC107818213 PE=4 SV=1	41.9753	16	171	1	1	405	44.7	10.32													7.72664e+07		5.74159e+07		1.5056e+07	7.18867e+07	6.814	25.14	22.716	8	10	16.91	12.3457	5	7	18.61	12.3457	5	7	11.77	16.2963	5	5	20.59	15.0617	5	8	4.6	8.64198	2	2	34.02	24.9383	8	13	28.46	20	7	11	25.14	22.2222	8	9	11.56	10.6173	3	4	26.93	18.5185	7	10	43.66	26.6667	10	15	49.24	31.358	10	17	20.06	17.037	5	7	25.91	25.9259	8	13	9.31	19.2593	7	7	14.24	18.7654	6	7	46.69	33.3333	12	19
A0A1S4BXD1	thioredoxin-like protein CDSP32, chloroplastic OS=Nicotiana tabacum GN=LOC107812783 PE=4 SV=1	34.5763	8	177	1	1	295	33.5	6.79	2.13286e+07	3.68284e+07	3.13613e+06	36370718	6.28521e+06	3.11567e+07	1.59945e+07	4.05799e+07	1.01869e+06	1.19985e+08	2.26084e+06	4.78772e+07	1.41633e+07	1.49732e+08	1.07518e+08	1.0833e+08	7.61542e+07	2.18348e+07	4.012	25.08	32.5424	7	11	27.19	29.4915	6	9	28.74	29.4915	6	10	13.52	26.4407	5	5	9.01	11.1864	3	5	25.54	29.4915	6	9	15.07	29.4915	6	7	23.04	32.5424	7	9	36.29	29.4915	6	10	44.65	31.1864	7	16	31.02	32.5424	7	10	36.57	34.5763	8	12	14.93	29.4915	6	8	39.71	32.5424	7	13	14.51	26.1017	5	8	47.36	32.5424	7	14	26.91	29.4915	6	10	40.41	28.1356	6	11
A0A1S4BG25	Chlorophyll a-b binding protein, chloroplastic OS=Nicotiana tabacum GN=LOC107807890 PE=3 SV=1	57.7358	8	257	1	1	265	28.1	5.26				1.26296e+08	41761776		1.51907e+07	6.8455e+07											42.288	25.06	41.8868	5	14	41.74	47.5472	5	11	27.83	44.9057	5	12	99.45	57.7358	8	28	79.58	54.717	7	19	44.44	44.9057	5	13	77.94	57.7358	8	24	98.49	54.717	7	25	23.59	41.1321	4	7	15.43	41.1321	4	8	46.74	41.1321	4	19	31.08	48.3019	5	13	39.97	48.3019	5	13	33.96	44.9057	6	13	33.46	28.6792	4	8	28.47	38.1132	3	9	21.31	41.8868	4	7	39.92	48.3019	5	14
A0A1S3X0Z2	thylakoid lumenal 17.4 kDa protein, chloroplastic-like OS=Nicotiana tabacum GN=LOC107760084 PE=4 SV=1	38.6555	8	183	8	1	238	25.8	7.21	7.28351e+08	1.89335e+08	2.65568e+08	239595135	1.78537e+08	3.57353e+08	233484336	2.80454e+08	1867573229	1040583124	4.71319e+08	7.52347e+08	5.68721e+08	5.26295e+08	8.93392e+08	3.41159e+08	1292197285	9.60458e+08	3.87	25.01	34.8739	7	12	10.9	22.6891	5	7	16.98	34.8739	7	9	11.31	18.0672	4	7	12.62	18.9076	4	6	25.86	34.8739	7	11	14.86	26.8908	5	8	14.41	30.2521	6	9	40.2	38.6555	8	18	29.44	34.0336	7	14	26.27	26.4706	6	13	30.65	38.6555	8	14	16.62	26.4706	6	7	25.42	34.0336	7	12	12.27	26.8908	5	6	10.01	18.0672	4	6	27.95	38.6555	8	14	20	26.4706	6	10
A0A1S4AFK0	Thiamine thiazole synthase, chloroplastic OS=Nicotiana tabacum GN=LOC107797059 PE=3 SV=1	41.3408	8	189	8	1	358	37.9	5.99	188753930	3.51616e+08	3.88138e+08	3.61752e+08	1.41431e+08	6.13128e+08	3.14228e+08	3.37646e+08	3.80633e+08	1006505882	6.96261e+08	1.18935e+08	2.89937e+08	7.29776e+08	3.23888e+08	964935208	1.03394e+08	3.44677e+08	10.288	25.01	16.2011	3	8	34.86	21.2291	4	11	45.92	19.8324	4	14	32.69	25.1397	5	13	20.18	20.1117	4	6	63.35	28.4916	6	19	38.72	21.2291	4	12	26.17	28.7709	6	9	33.84	21.2291	4	8	33.98	19.8324	4	10	43.6	19.5531	4	13	6.01	8.65922	2	2	22.97	21.2291	4	6	45.09	24.8603	5	14	29.42	37.9888	7	14	60.49	24.8603	5	18	8.97	14.5251	3	6	25.58	21.2291	4	6
A0A1S4A194	soluble inorganic pyrophosphatase 6, chloroplastic-like OS=Nicotiana tabacum GN=LOC107792725 PE=4 SV=1	45.8621	12	200	1	1	290	32.4	6.55	2.58922e+07	38340537	1.15768e+08	1.27539e+08	6.09863e+07	10631243		9.56153e+07	4.72452e+07	4.96016e+07	2.58739e+07	118789886	48359450	9.59578e+07		7.07897e+07	8.08141e+07	7.50749e+07	21.539	24.97	38.9655	9	11	13.47	26.8966	6	7	23.1	26.8966	8	10	26.37	38.2759	9	12	25.36	42.4138	10	12	28.42	38.6207	9	15	23.91	30.3448	7	9	32.22	42.069	9	15	40.31	45.5172	10	18	16.76	42.4138	10	11	28.84	35.1724	8	13	11.77	22.069	6	7	16.88	34.1379	7	8	25.24	38.6207	9	16	5.69	8.96552	3	3	21.29	42.069	8	12	7.55	27.2414	6	7	24.44	45.5172	10	14
A0A1S4C8K6	aldehyde dehydrogenase family 7 member B4-like isoform X1 OS=Nicotiana tabacum GN=LOC107816273 PE=3 SV=1	40.1575	17	167	3	1	508	54.6	6.05	2.1045e+08	4.39175e+07	1.75048e+08		3.07288e+07	4.58913e+07	75003027	136710041	3.24314e+07	1.48713e+07	1.50845e+08	2.8629e+08	1.37229e+08	27909036			7.08256e+06	1.80305e+08	5.21	24.96	26.5748	10	12	23.9	26.7717	10	12	11.5	14.3701	6	6	7.12	9.84252	5	5	11.33	18.1102	7	7	20.85	22.6378	8	9	12.8	16.7323	6	6	24.79	24.4094	9	11	21.69	17.5197	7	8	5.77	7.08661	3	4	35.22	24.8031	10	14	68.56	35.4331	16	28	20.7	20.8661	8	9	9.98	12.7953	6	6	2.22	5.70866	3	3	8.29	7.48031	4	4	12.02	11.2205	5	6	45.66	28.1496	11	17
A0A1S4B8U9	cell division cycle protein 48 homolog OS=Nicotiana tabacum GN=LOC107805784 PE=4 SV=1	25.9305	16	167	1	1	806	89.5	5.31								2.62797e+07											1.918	24.93	14.5161	9	10	24.67	13.5236	8	11	20.41	12.7792	8	12	18.25	13.6476	9	10	19.56	11.9107	7	8	18.48	14.8883	9	10	20.8	16.7494	10	11	34.75	20.9677	13	16	29.38	12.4069	9	10	10.95	8.56079	5	5	8.24	5.45906	3	3	21.51	13.3995	8	13	26.13	16.005	10	11	7.18	4.59057	3	3	21.16	12.9032	7	9	22	10.67	7	8	18.42	11.5385	7	9	10.74	7.94045	5	8
Q84P55	TGB12K interacting protein 3 OS=Nicotiana tabacum GN=TIP3 PE=2 SV=1	17.5287	4	101	1	1	348	37.3	4.53																	2.40061e+07		2.793	24.89	12.6437	3	12	17.55	12.6437	3	8	3.07	6.89655	1	3	5.5	10.3448	2	3	2.96	10.3448	2	2	12.33	10.3448	2	6	8.72	10.3448	2	3	13.42	10.3448	2	7	31.18	12.6437	3	13	10.82	9.1954	2	7	10.98	9.1954	2	6	5.99	6.89655	1	5	3.54	6.89655	1	3	3.52	6.89655	1	3	8.31	6.89655	1	2	11.28	6.89655	1	5	24.42	15.2299	3	6	7.65	12.6437	3	7
A0A1S4B4L3	40S ribosomal protein S3a OS=Nicotiana tabacum GN=LOC107804483 PE=3 SV=1	42.1456	12	145	1	1	261	29.7	9.73	55210254		47641077	1.82832e+07			53419966	73219566	75017806	8.16093e+07	40820116	1.29956e+08		8.31923e+07	26574717	101122984	1.70244e+07	164713989	4.456	24.82	35.249	8	9	13.7	27.9693	7	7	15.19	22.6054	5	5	17.86	35.249	8	8	17.93	24.1379	6	8	8.14	12.2605	3	3	19.43	35.249	8	8	26.07	32.1839	7	9	27.88	36.3985	10	12	19.43	25.6705	6	7	19.27	32.1839	8	9	22.62	32.9502	8	11	31.62	28.7356	8	14	23.36	28.7356	7	8	8.38	24.5211	5	5	14.19	25.6705	5	5	8.53	20.3065	4	4	35.62	40.9962	10	13
A0A1S3XT40	light-induced protein, chloroplastic-like OS=Nicotiana tabacum GN=LOC107768503 PE=4 SV=1	47.8261	13	329	5	1	322	35.1	5.31	1151103280	1131718930	1866942186	2.93356e+08	6.84155e+08	1669056819	8.09971e+08	9.53438e+08	1270222499	2810826322	2009645198	2528926976	6.11329e+08	5.45852e+08	9.74753e+07	5.41388e+08	7.88768e+07	1679183642	4.179	24.82	32.6087	8	18	42.93	44.7205	10	19	52.08	42.236	10	25	32.33	34.472	8	21	21.78	30.4348	8	15	48.59	33.8509	9	23	47.93	42.236	10	23	50.95	42.236	10	25	28.59	42.236	10	14	47.77	42.236	11	22	74.33	42.5466	12	29	60.38	42.5466	11	29	17.67	16.4596	5	8	35.08	35.4037	9	14	6.23	25.7764	7	8	23.92	32.6087	8	10	11.18	34.472	8	9	40.11	42.5466	12	17
A0A1S3YY52	Catalase OS=Nicotiana tabacum GN=LOC107781013 PE=3 SV=1	24.187	9	219	1	1	492	56.9	7.39	61002045	5.34939e+07	61482756										68002090						1.712	24.74	20.935	7	10	32.3	20.935	7	14	24.67	18.6992	7	12	37.49	16.0569	6	16	39.57	21.5447	8	14	35.35	19.9187	7	14	34.97	16.0569	6	13	40.17	21.5447	8	15	39.93	21.5447	8	15	11.23	10.9756	4	5	26.54	12.6016	5	10	21.68	14.4309	5	10	35.15	20.3252	8	16	23.36	16.0569	6	11	27.47	17.6829	7	13	29.54	16.0569	6	13	16.81	8.13008	3	8	18.46	17.6829	7	10
A0A1S3X9Y9	Elongation factor Tu OS=Nicotiana tabacum GN=LOC107762844 PE=3 SV=1	40.3548	13	119	7	1	451	49.1	6.92	1.04012e+08	94990672	3.97027e+07	1.40768e+07	5.42734e+07	14099881	8.0041e+07	1.6322e+07	55916220	9.29861e+06	2.39983e+07	7.78996e+07	2.24904e+08	3.02266e+07	3.83713e+07	5.15062e+07	4.6187e+07	1.34176e+07	3.417	24.61	18.4035	6	9	7.24	12.8603	4	4	12.58	21.9512	7	7	12.21	13.5255	4	5	15.72	16.8514	5	7	17.77	13.3038	5	6	11.1	12.6386	4	5	18.88	16.6297	5	7	5.83	6.43016	2	2	16.95	20.1774	6	7	15.93	16.408	5	7	15.45	16.8514	6	6	39.78	35.0333	11	15	14.15	16.6297	5	5	10.12	22.3947	8	9	13.64	16.6297	5	5	18.8	20.1774	6	8	8.18	17.2949	5	5
A0A1S3XGM0	triosephosphate isomerase, chloroplastic-like OS=Nicotiana tabacum GN=LOC107764979 PE=3 SV=1	65.1261	12	236	2	1	238	25.6	5.47										4.71359e+06	9.35225e+06					7.77526e+06		15051430	10.548	24.59	23.9496	5	10	29.38	28.1513	6	11	34.08	23.9496	6	13	36.65	54.2017	8	15	45.48	44.958	7	17	47.59	44.958	8	18	36.27	34.0336	6	13	46.65	54.2017	8	16	38.43	28.1513	6	13	42.93	34.8739	6	15	36.7	34.8739	6	12	24.33	22.2689	5	10	39.53	33.1933	7	13	36.08	23.9496	5	11	23.9	29.8319	6	13	39.54	34.8739	6	14	15.41	23.9496	5	7	46.28	40.7563	7	15
A0A1S4CQA3	probable nucleoredoxin 1 OS=Nicotiana tabacum GN=LOC107821493 PE=4 SV=1	43.4615	18	185	6	1	520	58.5	4.96	67082641	8.15601e+07	9.70036e+07		67855491	211468932	51755462	8.38493e+07	1.34023e+07	1.42658e+08	1.37849e+08	1.73273e+08	194635407	73671520		5.4093e+07		1.62652e+08	5.898	24.57	28.2692	10	10	18.46	23.8462	9	10	23.51	28.2692	10	11	9	13.6538	4	4	24.44	20.1923	7	9	26.17	24.0385	8	11	10.33	15.3846	5	5	35.64	33.0769	11	13	20.6	21.7308	8	8	54.41	34.2308	12	18	45.32	33.2692	11	16	53.02	37.5	14	20	30.98	24.0385	8	11	21.86	23.8462	8	9	4.19	6.73077	2	2	29.93	30.5769	10	11	8.96	15.9615	4	4	40.24	30.5769	10	13
A0A1S3ZMM9	Peroxidase OS=Nicotiana tabacum GN=LOC107788452 PE=3 SV=1	30.8642	6	142	2	1	324	34.7	4.97												70169462			8.44401e+07		1.00542e+08		11.328	24.54	17.5926	3	10	8.69	10.1852	2	4	10.75	10.1852	2	5	0	5.55556	1	1	2.5	10.1852	2	2		0			5.62	10.1852	2	2	10.53	10.1852	2	4	34.23	17.5926	3	11	42.17	17.5926	3	14	25.57	17.5926	3	9	54.41	25.3086	5	20	21.75	17.5926	3	8	24.67	19.7531	4	9	27.97	23.1481	4	10	27.41	17.5926	3	9	32.67	28.7037	5	13	29.17	17.5926	3	11
A0A1S3ZV02	heat shock 70 kDa protein 15-like OS=Nicotiana tabacum GN=LOC107790714 PE=3 SV=1	24.8227	16	196	5	1	846	93.7	5.44	4.97107e+07	1.98485e+07	30844518					33329768	1.76402e+07	52651667	2.74945e+07		2.57869e+07	48614950	15100999	65663816			2.162	24.4	13.1206	9	12	22.66	12.1749	8	12	15.45	12.1749	8	9	17.35	10.4019	7	8	22.74	10.2837	7	11	19.13	9.92908	7	9	13.06	7.44681	5	7	22.65	14.1844	10	13	36.67	14.0662	10	16	23.48	13.1206	8	11	32.42	13.0024	9	15	31.92	9.92908	7	13	35.58	18.5579	11	18	18.05	11.5839	7	9	3.38	5.55556	3	3	31.22	12.1749	8	13	0	4.60993	3	3	30.93	10.2837	7	14
A0A1S4AWB8	patellin-3-like OS=Nicotiana tabacum GN=LOC107802001 PE=4 SV=1	38.1371	15	151	5	1	569	63.9	4.89	5.67683e+07	7.94303e+07	4.08537e+07	6.06613e+07	4.29132e+07	6.11987e+07	7.95671e+07	3.15192e+07	4.34436e+07	31526549	22864749			3.65698e+07	13007577	2.95667e+07			2.257	24.28	21.4411	9	10	35.4	30.9315	13	18	24.08	23.3743	10	10	16.42	21.9684	9	10	23.23	23.5501	9	11	16.74	21.0896	9	10	11.9	12.8295	5	5	23.16	24.2531	10	11	25.69	23.5501	9	10	14.12	11.2478	6	7	29.31	25.3076	10	13	17.8	14.587	7	9	5.67	5.79965	3	3	12.58	16.5202	6	6	0	9.31459	3	3	7.78	17.9262	7	8	1.65	2.6362	1	1	13.17	10.0176	5	6
A0A1S3XBP3	probable L-ascorbate peroxidase 6, chloroplastic isoform X1 OS=Nicotiana tabacum GN=LOC107763284 PE=3 SV=1	41.8391	15	153	4	1	435	47.2	8.09	3.49987e+07	73707748	1.58256e+07		3.80662e+07	4.10385e+07	35118146	3.96233e+07	5.65669e+07	4.32985e+07	2.27645e+07	40126882	7.95261e+06	2.48745e+07		2.08103e+07		3.41808e+07	6.279	24.21	30.5747	8	10	16.73	21.8391	6	8	18.36	24.8276	6	6	9.99	12.6437	4	6	24.2	20.6897	7	9	27.48	22.9885	8	10	29.78	24.8276	7	10	41.16	34.7126	11	14	26.49	23.6782	6	9	28.95	25.5172	7	12	19.36	26.4368	7	9	10.72	13.1034	4	6	23.23	22.9885	6	9	26.24	19.5402	7	8	2.59	12.4138	4	5	27.98	24.1379	8	10	6.03	7.12644	2	2	30.08	22.5287	8	10
A0A1S4AR76	heat shock 70 kDa protein 15-like isoform X1 OS=Nicotiana tabacum GN=LOC107800496 PE=3 SV=1	36.215	24	259	8	1	856	94.4	5.27	2.74517e+07	2.3043e+07	4.68056e+07	5.81661e+07	6.57026e+07	3.79112e+07	4.07181e+07	3.27557e+07	7.17017e+07	2.91845e+07	6.30231e+07	1.05215e+08	1.01453e+08	6.5533e+07	8.35856e+07	8.1091e+07	14794786	1.02878e+08	4.36	24.17	17.6402	12	13	23.45	18.6916	11	14	23.54	17.6402	11	11	16.25	13.0841	8	8	23.93	15.8879	9	12	29.69	17.5234	12	14	17.55	16.1215	9	10	31.41	20.5607	15	17	50.82	28.0374	17	22	26.98	15.3037	11	14	49.38	17.2897	14	20	47.04	23.014	14	20	49.1	21.8458	16	22	18	15.1869	9	10	16.71	12.2664	7	7	46.95	26.8692	17	21	4.47	6.65888	4	4	50.11	21.9626	13	20
A0A1S3YLC5	phosphoenolpyruvate carboxylase OS=Nicotiana tabacum GN=LOC107777405 PE=3 SV=1	28.0083	22	262	6	1	964	110.2	5.95	2.55739e+06	4.16713e+07		4.39816e+07	7.63402e+06	2.98508e+07	59974587	2.26662e+07	42906570		1.48498e+07	56404341	3.05871e+07	1.82136e+07	1.32806e+07	1.63572e+07			1.804	24.01	14.9378	10	10	37.89	15.7676	10	13	34.81	12.3444	8	12	30.54	17.2199	11	13	65.57	21.0581	15	24	60.12	20.5394	14	19	56.38	17.6349	12	19	58.97	19.7095	14	20	60.66	17.1162	12	20	12.74	7.36515	5	5	55.21	18.7759	13	19	50.7	13.1743	9	16	65.46	20.2282	14	23	28.91	13.6929	9	11	6	5.18672	4	4	27.4	13.5892	9	11	17.42	8.60996	5	7	49.38	15.3527	11	16
A0A1S4APQ9	Beta-galactosidase OS=Nicotiana tabacum GN=LOC107800119 PE=3 SV=1	23.0583	15	142	1	1	824	90.6	7.84	112769703			1.95741e+07	33672386	3.01166e+07	42668610			1.18357e+08	6.20632e+07	1.64138e+08		1.29164e+08	3.22123e+07	87237214	4.55914e+07		1.588	23.94	18.2039	10	11	16.42	11.5291	7	8	14.68	11.7718	6	7	7.8	6.5534	3	3	8.85	10.6796	6	6	5.6	5.33981	3	3	9.11	9.58738	5	5	8.81	10.9223	5	6	16.91	12.7427	7	7	29.25	18.3252	10	11	12.44	9.8301	5	5	39.77	22.0874	13	17	20.14	13.2282	8	8	20.83	11.4078	6	7	15.87	12.3786	6	6	20.47	16.3835	9	9	11.76	13.2282	7	8	37.11	19.1748	11	15
A0A1S3XEM4	heat shock 70 kDa protein, mitochondrial-like OS=Nicotiana tabacum GN=LOC107764273 PE=3 SV=1	45.1049	8	117	1	1	286	30.5	5.06									4.99526e+07		55147463	1.11554e+08	1.19547e+08	2.88334e+07		55952350			2.793	23.91	28.3217	6	9	9.27	16.4336	4	5	17.77	24.1259	5	7	6.54	16.4336	4	4	11.37	24.1259	5	5	14.68	28.3217	6	6	5.96	8.04196	2	2	15.63	28.3217	6	6	21.21	40.2098	7	8	17.41	21.3287	5	9	26.15	34.965	6	8	29.89	45.1049	8	11	26.5	40.2098	7	9	15.67	32.1678	6	6	6.86	12.2378	3	3	16.98	34.965	6	6	7.54	17.4825	4	4	22.57	22.3776	5	9
A0A1S4CSG9	elongation factor TuB, chloroplastic-like OS=Nicotiana tabacum GN=LOC107822214 PE=4 SV=1	60	7	152	1	1	150	16.5	8.66				2.88662e+07	77644323			29752534					8.22539e+07				3.70484e+06		38.811	23.88	30.6667	3	8	16.38	24.6667	3	8	24.48	24.6667	3	10	26.37	43.3333	5	9	29.53	37.3333	4	12	36.59	41.3333	5	17	29.8	46.6667	5	11	30.32	49.3333	5	10	29.41	41.3333	5	13	21.07	23.3333	3	6	12.71	18.6667	2	4	17.61	29.3333	4	7	32.42	38	5	11	9.86	23.3333	3	4	6.9	18.6667	2	2	22.13	23.3333	3	7	12.98	33.3333	4	7	17.34	29.3333	4	6
A0A1S4AF86	aldehyde dehydrogenase family 7 member B4-like OS=Nicotiana tabacum GN=LOC107796971 PE=3 SV=1	38.189	16	165	2	1	508	54.6	5.85	246839613	141655374	1.10011e+08			1.11888e+07	8.07107e+07	1.34878e+08	1.83613e+08	7.43048e+07	2.69541e+08	4.76465e+08	1.37406e+07	128872081		1.63176e+07		3.97655e+08	4.736	23.84	23.2283	9	11	25.11	28.3465	10	12	11.41	14.3701	6	6	7.12	9.84252	5	5	8.64	9.84252	5	5	20.31	19.2913	7	8	12.83	16.7323	6	6	23.54	24.4094	9	10	31.77	22.4409	8	10	7.51	12.0079	4	5	36.96	22.8346	9	14	73.68	33.4646	15	27	21.37	20.8661	8	9	11.77	14.3701	6	6	2.22	5.70866	3	3	18.44	15.748	6	7	6.82	7.87402	4	4	49.2	26.1811	10	17
A0A1S4DQ09	Beta-galactosidase OS=Nicotiana tabacum GN=LOC107832203 PE=3 SV=1	24.6433	15	139	1	1	771	84.2	6.64	9.15635e+07	6.34733e+07	2.75792e+07	7.36547e+06	4.58331e+07			5.58032e+07					70944860					135656958	1.766	23.76	19.4553	10	11	18.08	14.2672	8	9	16.79	14.5266	7	8	7.53	7.00389	3	3	8.89	11.4137	6	6	3.38	3.76135	2	2	6.84	8.30091	4	4	10.81	13.6187	6	7	16.91	13.6187	7	7	26.53	17.6394	9	10	12.49	10.5058	5	5	36.81	21.6602	12	16	22.46	16.083	9	9	17.88	10.2464	5	6	13.83	11.284	5	5	17.81	15.5642	8	8	9.04	12.192	6	7	39.17	22.4384	12	16
A0A1S3Y9D7	Malate dehydrogenase OS=Nicotiana tabacum GN=LOC107773752 PE=3 SV=1	40.0602	11	215	1	1	332	35.5	6.54								2.88331e+06			3.11331e+07		2.2074e+08					2.75511e+07	6.197	23.7	25.9036	6	10	23.39	28.3133	7	11	22.3	31.0241	8	12	27.85	21.988	5	11	34.28	26.2048	7	14	30.15	28.3133	7	14	30.97	25.9036	6	14	37.24	34.3373	7	15	34.11	28.3133	7	12	29.48	26.2048	7	12	24.14	27.1084	6	11	35.85	31.3253	9	13	40.68	34.3373	8	14	24.01	28.3133	7	10	10.99	16.8675	4	7	22.64	23.494	6	11	13.65	23.494	6	8	32.26	39.4578	9	16
A0A1S3XCK8	Malate dehydrogenase OS=Nicotiana tabacum GN=LOC107763505 PE=3 SV=1	38.253	11	213	1	1	332	35.5	6.54												151537394	203166564					256109934	7.031	23.7	25.9036	6	10	23.39	28.3133	7	11	22.3	31.0241	8	12	27.85	21.988	5	11	34.28	26.2048	7	14	30.15	28.3133	7	14	30.97	25.9036	6	14	37.24	25.9036	6	14	34.11	28.3133	7	12	29.48	26.2048	7	12	21.9	18.6747	5	10	35.85	37.9518	10	14	38.34	32.5301	8	13	24.01	28.3133	7	10	10.99	16.8675	4	7	22.64	23.494	6	11	13.65	23.494	6	8	34.97	37.6506	9	16
O49998	14-3-3-like protein F OS=Nicotiana tabacum PE=2 SV=1	25.5814	6	179	1	1	258	29.2	4.83							101911280												1.818	23.66	18.9922	4	11	20.47	15.8915	4	9	8.67	15.8915	4	9	11.37	18.9922	5	9	14.37	15.8915	4	7	22.45	18.9922	5	10	1.99	20.9302	4	6	18.13	18.9922	5	9	28.89	18.9922	5	13	24.69	15.8915	4	11	30.59	18.9922	5	12	23.14	25.5814	6	13	24.24	18.9922	4	11	26.55	18.9922	5	13	21.82	15.8915	4	8	29.06	18.9922	5	11	19.39	15.8915	4	8	28.7	15.8915	3	9
A0A1S4CCN8	fructokinase-2-like OS=Nicotiana tabacum GN=LOC107817420 PE=3 SV=1	43.4251	9	117	1	1	327	34.8	5.34	1.27794e+07					6.36385e+06		2.39029e+07	11696087	27276965	13153682	3.69988e+07	14964894	2.04912e+07		2.16736e+07	1.78947e+07	17165791	2.728	23.52	31.1927	7	9	15.78	20.1835	5	6	10.02	11.315	3	3	11.56	14.6789	4	4	11.17	14.6789	4	4	15.89	20.4893	5	6	7.8	10.7034	3	3	18.91	21.1009	5	6	18.91	35.474	7	7	15.49	31.4985	6	6	25.26	43.4251	9	11	23.39	36.0856	7	9	12.72	26.6055	6	6	19.9	40.0612	8	9	9.28	30.581	6	7	19.43	35.474	7	7	15.49	22.9358	5	6	20.03	36.0856	7	8
A0A1S4C1K4	ATP synthase subunit O, mitochondrial-like OS=Nicotiana tabacum GN=LOC107814191 PE=3 SV=1	33.1933	8	82	1	1	238	26.4	9.44				1.37699e+07				9.92666e+06											1.818	23.33	30.6723	7	10	2.11	13.0252	2	2	7.01	14.2857	3	4	7.56	19.3277	4	4	8.35	17.2269	4	5	10.43	21.0084	5	7	5.3	13.0252	2	2	14.74	28.9916	6	8	11.48	20.1681	5	6	14.46	26.8908	6	7	6.4	17.2269	3	4	2.07	11.3445	2	2	12.72	30.6723	7	8	4.99	11.3445	2	2	8.44	23.9496	5	5	5.06	10.5042	2	3	5.64	19.7479	3	3		0
A0A1S3WZA4	ATP synthase subunit O, mitochondrial-like OS=Nicotiana tabacum GN=LOC107759517 PE=3 SV=1	33.1933	8	82	1	1	238	26.3	9.35				2.41751e+07				1.29001e+07											1.818	23.33	30.6723	7	10	2.11	13.0252	2	2	7.01	14.2857	3	4	7.56	19.3277	4	4	8.35	17.2269	4	5	10.43	21.0084	5	7	5.3	13.0252	2	2	14.74	28.9916	6	8	11.48	20.1681	5	6	14.46	26.8908	6	7	6.4	17.2269	3	4	2.07	11.3445	2	2	12.72	30.6723	7	8	4.99	11.3445	2	2	8.44	23.9496	5	5	5.06	10.5042	2	3	5.64	19.7479	3	3		0
A0A1S3Z1S2	phosphoglucomutase, chloroplastic-like isoform X1 OS=Nicotiana tabacum GN=LOC107782098 PE=4 SV=1	35.5906	16	217	3	1	635	69.3	5.82	22517819	80047672	4.33584e+07	4.52407e+07	8.68231e+07	7.13079e+07	8.86351e+07	7.24051e+07	9.73035e+07	5.68053e+07	5.84779e+07	30061628	1.87144e+08	1.30334e+08		1.35047e+08	6.52769e+07	9.24695e+07	2.932	23.26	25.0394	10	10	38.14	26.9291	10	15	21.33	25.1969	9	10	46.04	31.6535	13	17	42.51	26.6142	12	15	38.55	31.1811	12	16	24.09	23.3071	10	11	53.88	32.9134	12	17	35.65	29.4488	11	13	22.42	24.8819	9	10	35.58	29.1339	11	14	7.47	14.0157	5	5	31.62	23.7795	8	11	32.07	27.4016	10	12	27.08	17.1654	6	9	43.99	31.811	13	15	18.44	16.378	5	6	30.14	22.9921	9	11
A0A1S3X3Q5	uncharacterized protein LOC107760858 OS=Nicotiana tabacum GN=LOC107760858 PE=4 SV=1	55.7994	14	222	3	1	319	35.8	4.93					2.44829e+07	89155803	6.59593e+07	61333596	1.45521e+08	7.96312e+07	4.61644e+07	87971796	6.11787e+07	1.3783e+08		2.03599e+08		66925499	18.953	23.22	35.7367	8	12	14.58	24.1379	6	7	28.99	37.6176	8	12	21.51	20.6897	5	7	22.85	32.2884	7	10	25.3	35.7367	8	10	17.95	30.094	6	8	29.37	43.2602	11	14	44.09	45.4545	10	15	52.21	55.7994	14	25	18.25	37.6176	9	13	24.75	32.9154	7	9	40.55	47.9624	13	17	33.98	48.5893	10	16	30.02	33.2288	9	14	29.35	47.6489	10	14	13.73	36.3636	9	11	19.8	30.094	6	8
A0A1S3XQU9	Pectin acetylesterase OS=Nicotiana tabacum GN=LOC107767541 PE=3 SV=1	41.791	13	116	3	1	402	44.5	8.73	1.02077e+08	1.16131e+08	2.59177e+08	3.92905e+07	6.69554e+07	180577192	142430279	249261673	191449836	232158872	3.50092e+08	229559475	2.80149e+07	230463863		1.04936e+08	3.45478e+07	2.04009e+08	4.484	23.04	30.0995	9	12	4.74	10.199	3	4	15.46	19.9005	5	7	3.8	12.4378	4	5	10.38	16.9154	4	5	15.59	20.8955	5	6	9.09	12.9353	3	6	13.41	24.6269	7	7	3.39	10.9453	3	3	24.41	26.1194	7	10	15.57	21.8905	6	7	30.17	30.597	9	13	3.8	7.21393	2	2	15.82	19.6517	5	6	1.92	5.22388	2	2	7.78	12.9353	3	4	6.79	11.194	3	4	27.09	37.5622	11	13
A0A1S4AAL1	triosephosphate isomerase, cytosolic-like OS=Nicotiana tabacum GN=LOC107795534 PE=3 SV=1	44.0945	8	134	4	1	254	27.2	6.21	3.74233e+08	383992223	419153290	7.52705e+08	546477846	5.34774e+08	803001636	490676387	4.19719e+08	3.25472e+08	3.0538e+08	3.50261e+08	4.48058e+08	1.87216e+08	3.50833e+08	3.21309e+08	2.80399e+08	4.39477e+08	3.394	22.98	32.6772	6	10	13.84	27.9528	5	7	15.02	19.2913	3	5	14.82	22.4409	4	7	22.04	27.5591	5	10	27.23	27.5591	5	10	13.86	11.811	3	6	23.91	33.4646	6	10	23.53	27.9528	5	9	17.95	27.5591	5	8	13.09	19.2913	4	5	14.37	22.4409	5	7	27.07	33.0709	6	12	10.24	19.2913	3	5	10.05	27.5591	5	6	13.21	29.9213	5	7	6.7	24.8031	4	4	9.41	22.4409	5	6
A0A1S4C159	Alpha-mannosidase OS=Nicotiana tabacum GN=LOC107814068 PE=3 SV=1	28.6788	20	143	8	1	931	105	6.7	3.85373e+07	5.7057e+07	5.24182e+07	4.18602e+07	2.3342e+07	9.77529e+06	28130465	2.5617e+07	5.49389e+07	6.53576e+07	4.01269e+07	4.67818e+07	4.71452e+07	6.11207e+07	21983624	47718062	3.10012e+07	6.20012e+07	1.666	22.97	14.8228	11	12	22.16	14.2857	9	10	14.1	7.84103	4	5	12.61	9.4522	5	6	18.26	7.94844	6	7	10.27	7.19656	6	6	15.92	7.5188	5	6	12.65	14.2857	8	8	17.12	9.98926	6	6	16.24	9.88185	6	6	23.94	12.0301	9	9	36.05	19.1192	13	14	21.49	14.0709	9	9	20.06	9.88185	8	8	10.9	11.6004	6	8	16.33	9.55961	7	7	6.99	11.493	6	7	20.52	15.8969	9	9
A0A1S3ZP75	Pectinesterase OS=Nicotiana tabacum GN=LOC107788953 PE=4 SV=1	15.2801	7	47	2	1	589	64.3	8.97	41592135	2.14771e+07	24685751		8243195	5.6625e+07						5.16463e+06							0.778	22.94	15.2801	7	9	8.83	6.79117	3	3	12.69	10.8659	5	5	5.74	4.58404	2	2	15.87	9.16808	4	5	12.57	8.82852	4	4	3.64	2.54669	1	1	6.29	4.58404	2	2	3.35	2.54669	1	1	3.37	2.54669	1	1	11.78	6.62139	3	3	10.82	9.16808	4	4	12.05	9.16808	4	4		0				0			0	2.54669	1	1	0	2.54669	1	1	2.39	2.54669	1	1
A0A1S4AAP9	alanine aminotransferase 2-like OS=Nicotiana tabacum GN=LOC107795521 PE=4 SV=1	33.8208	15	139	1	1	547	60.1	6.4	1.64716e+07	2.0227e+07	1.46376e+07	10629244	1.68856e+07	21521910	2.88621e+06	4.40103e+07	13187652			4.6289e+06	8.19237e+06						2.511	22.89	25.9598	11	12	21.21	19.3784	9	9	14.37	13.1627	6	6	17.35	21.2066	9	9	15.17	13.7112	6	6	18.37	19.3784	8	8	15.6	15.9049	6	6	27.32	23.2176	10	12	18.36	15.7221	7	7	12.91	13.894	6	6	30.22	22.4863	11	11	29.33	27.7879	11	12	22.21	19.5612	8	8	10.6	8.59232	4	4	1.88	4.57038	2	2	12.35	10.9689	5	5	4	5.48446	3	3	37.85	19.0128	8	13
A0A1S4CYJ5	29 kDa ribonucleoprotein A, chloroplastic OS=Nicotiana tabacum GN=LOC107824003 PE=4 SV=1	33.6996	6	106	1	1	273	29.7	4.87	3.95641e+07							8.01849e+06	16355168	4.19727e+07	2.27185e+07			1.10245e+07	120722423				9	22.74	33.6996	6	9	14.39	24.5421	4	7	2.69	4.7619	1	1	4.62	13.5531	2	3	2.11	4.7619	1	1	6.39	13.5531	2	2	3.09	4.7619	1	1	14.9	26.0073	4	6	12.57	33.6996	6	8	22.23	32.2344	5	10	12.72	26.0073	5	7	0	15.0183	2	3	10.66	22.7106	4	4	22.54	26.0073	5	11	30.61	31.1355	5	11	24.31	25.2747	5	9	25.46	22.7106	4	10	5.85	21.978	3	3
A0A1S3YH55	Pyruvate, phosphate dikinase OS=Nicotiana tabacum GN=LOC107776231 PE=3 SV=1	15.1925	12	112	1	1	961	105.4	6.57	55731910		128864965				107924360												1.003	22.6	12.6951	10	13	30.5	13.1113	10	14	34.64	13.7357	11	15	10.91	8.32466	6	8	16.42	8.32466	6	8	13.87	7.18002	5	6	13.84	8.74089	6	7	12.69	7.38814	6	8	10.84	5.51509	4	4	5.68	5.20291	4	4	32.04	13.1113	10	13	4.61	2.4974	2	2	0	1.04058	1	1	0	2.60146	2	2		0			5.92	6.03538	5	5		0			2.03	2.4974	2	2
A0A1S3YY55	pyruvate, phosphate dikinase 2-like isoform X1 OS=Nicotiana tabacum GN=LOC107780718 PE=4 SV=1	15.9751	12	109	1	1	964	105.7	6.32											2.56091e+06								1.073	22.6	11.6183	9	12	30.5	13.0705	10	14	32.86	12.6556	10	14	10.91	8.29876	6	8	16.42	8.29876	6	8	13.87	7.15768	5	6	13.84	7.67635	5	6	12.69	6.3278	5	7	10.84	5.49793	4	4	5.68	5.18672	4	4	32.04	14.9378	11	14	4.61	2.48963	2	2	0	1.03734	1	1	0	2.59336	2	2		0			5.92	6.0166	5	5		0			2.03	2.48963	2	2
A0A1S3X706	phosphoglucomutase, chloroplastic OS=Nicotiana tabacum GN=LOC107761864 PE=4 SV=1	42.8571	19	214	6	1	630	68.6	5.73	3.75917e+07		4.82782e+07	1.01404e+08	6.60796e+07	1.0546e+08	4.52908e+07	7.62902e+07	6.28532e+07		32976095		3.75626e+07	6.6591e+07	9.33234e+07	7.61472e+07	4.81683e+07	5.80781e+07	3.281	22.54	28.5714	11	11	38.14	22.381	9	14	18.19	23.9683	9	10	49.42	33.0159	15	19	47.58	29.8413	14	17	32.72	25.2381	11	13	24.17	28.5714	11	12	50.28	36.1905	14	18	27.73	26.9841	10	11	16.17	17.619	7	8	34.42	25.2381	11	14	7.47	11.4286	4	4	31.08	21.4286	8	11	31.81	28.4127	11	12	32.08	20.6349	7	10	44.96	32.6984	13	14	25.17	19.0476	6	7	25.98	21.2698	9	9
A0A1S4A0F1	probable cytosolic oligopeptidase A OS=Nicotiana tabacum GN=LOC107792416 PE=3 SV=1	27.2393	16	154	1	1	815	91.9	7.08	1.10405e+07										2.2431e+07								1.384	22.48	15.5828	10	10	9.1	8.09816	6	6	17.34	12.1472	8	8	14.38	11.6564	8	8	15.1	11.9018	8	8	13.87	13.4969	9	11	7.4	4.53988	3	3	17.33	14.3558	9	9	27	18.6503	12	13	15.99	9.20245	6	7	29.24	20.2454	12	13	13.62	13.6196	9	10	32.66	22.0859	14	14	8.87	5.15337	4	4	5.16	9.93865	6	6	16.41	9.81595	6	6	12.93	10.7975	7	7	20.45	14.7239	10	11
A0A1S4CUR0	protease Do-like 1, chloroplastic OS=Nicotiana tabacum GN=LOC107822689 PE=4 SV=1	45.9397	14	146	4	1	431	45.7	7.72	4.49313e+08	1.56849e+08	1.99545e+08	2.07595e+08	2.15402e+08	1.30735e+08	163998186	9.92289e+07	4.9492e+08	7.96098e+08	1.94362e+08	1.34246e+08	6.0536e+07	3.94013e+08	195950506	1.65666e+08	1.58565e+08	1.34152e+08	5.062	22.43	20.8817	8	10	16.89	21.3457	7	8	9.86	15.0812	5	5	19.17	21.3457	7	8	26.78	22.2738	8	10	26.61	17.4014	6	8	32.82	28.3063	10	12	16.06	18.0974	6	8	26.56	33.8747	9	12	27.93	31.7865	8	11	18.99	17.1694	6	7	18.95	13.9211	5	6	19	25.9861	7	7	16.65	16.2413	7	8	13.11	19.9536	5	7	15.15	15.0812	5	6	18.44	17.4014	5	7	11.72	16.2413	6	6
A0A1S4C081	plasminogen activator inhibitor 1 RNA-binding protein-like OS=Nicotiana tabacum GN=LOC107813680 PE=4 SV=1	34.4353	9	44	2	1	363	39.4	6.49	69837409																4.67038e+07		2.548	22.2	26.7218	7	8	7.69	10.7438	3	3	12.03	20.9366	4	5	2.17	5.50964	1	1		0				0			0	4.13223	1	1	8.69	9.64187	2	3	18.46	15.1515	5	6	7.42	12.1212	3	3		0				0			2.6	4.13223	1	1		0			1.75	12.1212	3	3	2.03	2.47934	1	1	14.86	31.405	7	8	0	2.47934	1	1
A0A1S4C6Q7	Proteasome subunit alpha type OS=Nicotiana tabacum GN=LOC107815705 PE=3 SV=1	47.561	12	127	12	1	246	27.3	6.32	308640155	1.4645e+08	2.33647e+08	1.40628e+08	153795357	2.35369e+08	1.63794e+08	3.16553e+08	2.19057e+08	3.41733e+08	3.2983e+08	5.26893e+08	3.15934e+08	2.82851e+08	3.30877e+08	4.14221e+08	2.74126e+08	3.68474e+08	5.158	22.04	35.7724	8	10	7.08	26.4228	5	5	6.95	25.2033	6	6	5.65	21.9512	4	5	8.91	26.0163	5	5	11.77	31.7073	6	6	5.82	17.4797	3	4	12.73	31.7073	6	7	10.86	30.0813	6	6	23.83	30.0813	6	9	14.63	35.7724	7	9	15.65	39.8374	8	9	21.77	33.7398	7	9	24.91	32.9268	7	9	7.5	16.2602	3	4	21.24	34.1463	7	9	8.24	20.3252	4	5	21.96	30.8943	7	10
A0A1S4DEV9	40S ribosomal protein S14-2-like OS=Nicotiana tabacum GN=LOC107829070 PE=3 SV=1	54.3478	9	92	2	1	184	20.1	11.05	246216005	1.71434e+08	1.48497e+08	247460898		81087635		298153380		2.88799e+08	2.54534e+08	3.8059e+08	687417237	252787465	5.01302e+08	3.41074e+08	402443740	8.17642e+08	14.199	22	30.4348	4	7	4.5	13.0435	2	3	13.17	30.4348	4	4	13.6	30.4348	4	5	1.99	7.06522	1	1	4.4	13.0435	2	2	2.15	7.06522	1	1	8.01	19.0217	3	3	8.59	13.587	3	3	18.41	30.9783	5	6	6.54	13.0435	2	3	30.4	33.6957	7	10	17.08	40.2174	5	6	18.93	30.4348	5	6	18.07	30.9783	5	7	22.19	30.9783	5	7	25.52	30.4348	4	7	33.44	52.7174	8	11
Q5DKU9	Adenosine kinase isoform 1S OS=Nicotiana tabacum GN=LOC107790330 PE=2 SV=1	35.5882	9	141	2	1	340	37.4	5.19	2.83904e+07	4.34043e+07	2.69147e+07	5.61382e+07	6.04908e+07			72288665	105556201	1.28339e+07	75633197	57000568	1.25048e+08			4.04355e+07	1.23049e+08	69234142	4.456	21.84	23.5294	6	9	23.49	29.4118	7	10	23.52	23.5294	6	9	18.52	24.1176	6	8	17.29	22.3529	5	7	19.74	16.1765	4	7	15.26	16.4706	4	6	21.66	27.6471	7	10	27.33	23.5294	6	10	16.09	14.7059	4	6	22.67	23.5294	6	8	18.58	19.4118	5	7	27.67	26.7647	7	11	9.54	7.05882	2	4	6.07	15.8824	4	7	26.98	28.8235	7	10	9.5	20.5882	5	6	20.67	16.7647	4	6
A0A1S4C957	ribulose bisphosphate carboxylase large chain-like OS=Nicotiana tabacum GN=LOC107816460 PE=4 SV=1	62.8866	6	399	1	1	97	10.7	6.04	3.29594e+07	2.34184e+08	2.32934e+07	1112556618	71351865	53210730	1.1701e+08	6.38473e+07	6.33806e+06	5.36726e+07	5.34295e+07	1.44004e+08	1.46047e+07	3.94601e+07	1.74859e+07	3.34392e+08	3.87809e+07	9.08867e+07	99	21.77	59.7938	4	14	50.84	59.7938	4	25	29.51	59.7938	4	17	67.14	62.8866	5	31	45.3	59.7938	4	26	40.52	59.7938	4	23	43.96	59.7938	4	22	48.09	59.7938	4	26	40.59	62.8866	5	22	21.36	59.7938	4	18	47.38	59.7938	4	26	32.95	59.7938	4	21	34.45	59.7938	4	20	44.22	59.7938	3	24	19.74	59.7938	3	10	65.28	62.8866	6	35	20.97	62.8866	4	15	43.07	59.7938	3	24
A0A1S3YPE9	Chlorophyll a-b binding protein, chloroplastic OS=Nicotiana tabacum GN=LOC107778264 PE=3 SV=1	56.6038	9	196	1	1	265	28.7	5.97			5.49015e+06	173772080	3.14031e+07			54977247	1.36278e+07		1.62472e+07		1.71348e+06	2.26478e+07					10.938	21.76	22.2642	5	9	20.38	35.4717	5	9	33.39	50.1887	7	12	59.1	56.6038	9	21	38.99	53.5849	8	16	24.99	45.6604	7	11	52.66	45.6604	8	21	50.51	33.2075	6	19	16.44	32.4528	5	6	13.66	21.5094	4	5	22.45	46.4151	6	11	22.99	36.2264	5	8	26.44	47.1698	6	10	23.77	36.2264	7	10	22.06	36.2264	6	9	12.38	18.4906	3	5	12.44	22.2642	4	5	22.42	36.2264	5	9
A0A1S3ZSU2	Chlorophyll a-b binding protein, chloroplastic OS=Nicotiana tabacum GN=LOC107790002 PE=3 SV=1	56.6038	9	191	1	1	265	28.6	5.67				9.02739e+07			2.56564e+07	4.82532e+07			8.00665e+06	1.27743e+07							10.938	21.76	22.2642	5	9	20.38	35.4717	5	9	30.11	39.2453	6	11	59.21	56.6038	9	21	34.69	53.5849	8	14	24.99	45.6604	7	11	52.66	56.6038	9	22	49.89	33.2075	6	18	12.97	21.5094	4	5	13.66	21.5094	4	5	17.82	46.4151	6	11	22.99	47.1698	6	9	26.44	36.2264	5	9	23.77	25.283	6	9	22.06	36.2264	6	9	12.38	18.4906	3	5	12.44	22.2642	4	5	22.42	36.2264	5	9
A0A1S3ZVQ8	Chlorophyll a-b binding protein, chloroplastic OS=Nicotiana tabacum GN=LOC107790956 PE=3 SV=1	56.6038	9	196	1	1	265	28.6	5.67				8.10555e+07	2.01386e+06			1.07664e+08			6.09149e+06	4.30936e+06		3.17248e+06	3.24351e+07				10.938	21.76	22.2642	5	9	20.38	35.4717	5	9	30.11	39.2453	6	11	58.34	56.6038	9	23	34.69	53.5849	8	14	24.99	45.6604	7	11	52.66	45.6604	8	21	53.97	33.2075	6	19	12.97	21.5094	4	5	13.66	21.5094	4	5	22.66	46.4151	6	11	22.99	47.1698	6	10	26.44	36.2264	5	9	23.77	36.2264	7	10	22.06	47.1698	7	10	12.38	18.4906	3	5	12.44	22.2642	4	5	22.42	36.2264	5	9
A0A1S3ZYV8	Chlorophyll a-b binding protein, chloroplastic OS=Nicotiana tabacum GN=LOC107791896 PE=3 SV=1	56.5543	8	142	2	1	267	28.3	5.43		5.12611e+07	968346	6.66811e+07		3.0203e+06	1.97274e+06	1.18725e+07											17.738	21.76	23.221	4	9	28.08	41.9476	5	11	16.33	39.3258	5	7	48.82	56.5543	8	19	28.89	42.6966	6	9	16.2	25.4682	4	6	39.22	29.588	6	17	52.16	53.5581	7	19	8.25	8.61423	2	3	7.64	8.61423	2	3	14.23	22.4719	3	6	12.04	29.588	4	5	21.28	29.588	4	7	19.01	12.3596	4	7	17.41	23.221	4	6	5.5	5.61798	1	2	6.31	9.3633	2	2	10.66	15.7303	3	4
A0A1S4BPM1	Chlorophyll a-b binding protein, chloroplastic OS=Nicotiana tabacum GN=LOC107810528 PE=3 SV=1	57.7358	8	185	2	1	265	28.1	5.41	1.96456e+08	2.31112e+08	4.5901e+08	9.82201e+08	892026981	403360050	5.14326e+08	1003678652	291103386	6.64255e+07	5.30325e+08	4.33535e+08	295464828	9.37088e+07	5.42434e+07	1.99898e+08	4.58176e+07	275389494	27.48	21.59	34.3396	5	8	35.62	40	5	10	22.71	37.3585	5	8	62.87	57.7358	8	20	51.27	40.7547	6	16	27.63	37.3585	5	10	64.2	43.7736	7	23	69.87	40.7547	6	21	17.3	33.5849	4	6	10.78	33.5849	4	5	23.51	33.5849	4	11	28.08	40.7547	5	10	23.77	40.7547	5	7	23.92	37.3585	6	9	9.71	21.1321	4	4	17	30.566	3	5	7.81	34.3396	4	4	18.38	29.8113	4	8
A0A1S3XS86	chaperone protein ClpB1-like OS=Nicotiana tabacum GN=LOC107767950 PE=3 SV=1	16.7217	11	80	3	1	909	101.2	6.1	6.88031e+07		6.0799e+07			3.97767e+07	6.77643e+07	5.16718e+07	42320681			5.86769e+07	6.04727e+07			1.09123e+07	1.95282e+07	5.45689e+07	0.668	21.5	9.24092	6	7	11.9	5.94059	4	5	20.16	9.57096	6	6	4.82	1.9802	2	2	6.23	5.06051	4	4	21.07	9.57096	6	7	10.76	7.15072	5	5	9.83	6.05061	4	4	13.49	7.15072	5	5	2.52	1.43014	1	1	17.17	8.69087	6	7	17.58	9.57096	6	6	14.42	9.24092	6	6	3.12	1.65017	1	1	4.21	3.08031	2	2	11.22	5.50055	4	4	2.06	4.40044	3	3	11.35	8.69087	5	5
A0A1S3XA93	endo-1,31,4-beta-D-glucanase-like OS=Nicotiana tabacum GN=LOC107762850 PE=4 SV=1	39.3305	7	127	7	1	239	25.9	5.47	229542582	3.89077e+07	1.79697e+08	1.72593e+07	1.38285e+08	1.87594e+08	7.40382e+07	1.51685e+08	1.9393e+08	637042308	4.28179e+08	5.52992e+08	2.37336e+08	3.04269e+08	1.31856e+08	4.45538e+08	1.47794e+08	4.88031e+08	4.623	21.26	31.7992	5	8	9.08	23.431	3	3	14.2	31.7992	5	6	6.28	23.0126	3	3	9.61	31.7992	5	5	21.51	31.7992	5	8	8.79	23.431	3	4	18.97	28.4519	4	6	21.34	28.4519	4	6	24.68	31.7992	5	10	24.86	31.7992	5	8	30.88	31.7992	6	11	23.29	31.7992	5	7	25.59	28.4519	4	8	21.72	28.4519	4	7	25.67	28.4519	4	7	10.65	31.7992	5	7	32.73	39.3305	7	13
A0A1S3XX03	31 kDa ribonucleoprotein, chloroplastic OS=Nicotiana tabacum GN=LOC107769683 PE=4 SV=1	38.7302	10	162	4	1	315	35	4.65	139451467	1.26967e+08	51568468	2.00919e+08	5.03337e+07	3.44192e+07	84502191	1.06528e+08	1.20439e+08	7.15381e+07	1.08371e+08	1.44871e+08	9.28493e+07	104493597	6.12893e+08	6.78318e+07	1.38971e+08	6.27181e+07	7.66	21.25	15.2381	4	7	13.4	15.2381	4	6	18.24	22.2222	6	8	18.22	22.2222	6	10	16.29	15.2381	4	6	18.45	17.4603	6	8	15.45	15.2381	4	5	24.64	20	6	9	23.71	22.2222	7	10	24.89	33.9683	9	13	22.92	15.2381	5	8	23.43	17.4603	6	9	20.95	25.3968	7	8	32.77	31.746	8	13	17.49	26.3492	6	10	27.85	26.3492	7	10	14.91	31.746	7	11	27.08	22.2222	7	11
O04946	Enoyl-ACP reductase OS=Nicotiana tabacum GN=enr-T2 PE=4 SV=1	56.3776	12	188	3	1	392	41.8	8.78	35950708			1.46155e+07	2.21691e+07	1.39487e+07	11332170	1.29498e+07					9.98973e+06	5.24307e+07					3.962	21.25	28.0612	8	15	20.6	23.4694	7	12	11.06	15.8163	5	7	19.38	35.2041	8	13	14.4	25.5102	7	9	25.12	26.0204	8	12	14.27	20.6633	6	8	24.77	20.9184	6	10	20.93	18.1122	6	10	19.39	20.4082	6	11	14.88	22.9592	7	8	10.37	10.9694	4	5	16.53	22.9592	5	6	28	25.7653	8	15	24.45	20.4082	6	14	16.76	20.4082	6	11	12.47	18.3673	6	9	24.12	29.5918	8	13
Q5DKV0	Adenosine kinase isoform 1T OS=Nicotiana tabacum GN=LOC107806529 PE=2 SV=1	30.8824	8	131	1	1	340	37.4	5.27	8.5153e+07	67714031			119927828				1.21561e+08	1.03454e+08			207816968		3.84658e+07	86555880			3.833	21.24	24.1176	6	9	17.46	24.7059	6	8	19.71	18.8235	5	8	14.58	19.4118	5	7	13.57	17.6471	4	6	19.74	16.1765	4	7	15.26	16.4706	4	6	17.53	22.9412	6	9	25.51	24.1176	6	10	16.42	15.2941	4	6	19.1	18.8235	5	7	15.35	14.7059	4	6	26.04	27.3529	7	11	9.54	7.05882	2	4	8.42	21.1765	5	8	23.8	24.1176	6	9	5.09	15.8824	4	5	16.11	12.0588	3	5
A0A1S3YT31	sedoheptulose-1,7-bisphosphatase, chloroplastic-like OS=Nicotiana tabacum GN=LOC107779243 PE=3 SV=1	31.7259	12	288	1	1	394	42.4	5.81						9.09752e+07				4.08148e+07				4.71354e+07	169983773	54111712	1.3991e+07		4.055	21.19	19.2893	7	12	31.89	28.4264	10	17	29.93	24.3655	9	17	38.67	28.4264	10	18	41.84	27.9188	10	18	48.15	29.9492	11	22	28.63	26.3959	9	16	46.09	27.665	10	20	29.48	24.1117	9	14	49.99	31.7259	12	21	36.6	29.6954	11	20	23.01	17.7665	7	10	26.72	29.6954	11	14	48.7	31.7259	12	21	12.23	25.3807	9	12	40.19	27.4112	10	18	8.32	18.0203	6	7	21.55	21.8274	8	11
A0A1S3Z729	ubiquitin receptor RAD23d-like OS=Nicotiana tabacum GN=LOC107783697 PE=4 SV=1	29.8734	8	68	2	1	395	41.6	4.81	1.12637e+07			1.8157e+07						1.33893e+07	8.6404e+06								10.938	21.11	19.4937	6	7	4.14	10.6329	3	3	10.43	15.1899	4	4	5.07	11.8987	3	4	5.15	4.3038	2	2	12.61	10.8861	3	5	4.09	5.06329	2	2	7.22	8.10127	2	3	8.46	9.62025	3	3	8.08	15.6962	4	4	6.59	9.87342	2	2	9.78	15.6962	4	4	14.33	15.6962	4	5	10.11	23.2911	5	5	2.67	5.82278	1	1	3.09	5.82278	1	2	8.3	21.2658	4	4	20.89	23.5443	6	8
A0A1S4CXU6	Proteasome subunit alpha type OS=Nicotiana tabacum GN=LOC107823755 PE=3 SV=1	40	7	89	1	1	235	25.5	5.68	8.98535e+07		3.61924e+07											143125917					4.412	21.1	31.9149	6	8	0	10.2128	2	2	6.63	22.9787	5	6	2.44	8.93617	1	1	10.36	27.6596	4	5	10.42	19.1489	4	6	8.11	27.6596	4	4	14.19	35.7447	5	6	15.36	35.7447	5	6	15.1	27.234	4	6	9.56	23.4043	3	3	16.27	27.234	4	6	16.67	22.9787	3	7	20.09	27.234	4	7	1.65	17.0213	2	2	18.95	22.9787	3	7	5.33	12.3404	2	2	12.71	27.234	4	5
A0A1S4AA25	psbP domain-containing protein 1, chloroplastic-like OS=Nicotiana tabacum GN=LOC107795331 PE=4 SV=1	22.9965	5	96	1	1	287	32.6	8.75	94963455	8.5868e+07	3.02559e+07	7.7357e+07	6.80432e+07	69507003		192001875	251253937		174469954	182943923	61593466	97409761	2.3658e+07	2.69095e+07	2.31708e+07	190553671	1.239	21.08	19.5122	4	8	12.85	19.5122	4	7	11.8	22.9965	5	5	8.03	17.77	4	5	9.79	17.77	4	5	16.9	19.5122	4	6	3.48	17.4216	4	4	14.57	22.9965	5	10	15.54	19.5122	4	6	8.56	17.4216	4	6	12.99	22.9965	5	5	13.92	22.9965	5	5	5.69	9.05923	2	2	11.16	19.5122	4	5	8.55	22.9965	5	5	12.13	22.9965	5	5	5.32	16.0279	3	3	11.65	19.5122	4	4
A0A1S4CEW8	Chlorophyll a-b binding protein, chloroplastic OS=Nicotiana tabacum GN=LOC107818087 PE=3 SV=1	58.2456	17	303	2	1	285	30.4	6.01	286491593	365655278	3.18355e+08	9.24768e+08	763363470	4.30114e+08	5.07893e+08	4.43917e+08	1955443807	224808266	364082246	2.04909e+08	5.0293e+08	347420130	8.27951e+08	2.69937e+08	3.08139e+08	227078452	25.367	21.05	38.5965	8	13	32.14	41.0526	8	15	30.59	44.2105	9	15	57.9	49.4737	10	22	66.76	53.3333	12	28	47.98	49.8246	11	18	36.53	49.4737	9	15	69.36	54.386	12	24	106.24	58.2456	16	39	18.02	37.8947	7	10	28.78	49.4737	9	13	16.56	34.0351	8	10	49.16	53.3333	11	22	44.49	47.0175	11	17	29.63	52.9825	10	15	24.43	47.0175	9	10	9.57	38.5965	7	8	13.27	40.3509	7	9
A0A1S3ZP91	alanine aminotransferase 2-like OS=Nicotiana tabacum GN=LOC107788950 PE=4 SV=1	33.945	15	133	1	1	545	59.7	6.84	1.87966e+07		1.579e+07							1.33985e+07		3.14675e+07							2.808	21.04	26.055	11	12	19.5	16.5138	8	8	12.25	13.211	6	6	17.35	18.3486	8	8	13.07	10.8257	5	5	18.1	19.4495	8	8	15.6	13.0275	5	5	24.37	20.367	9	11	15.61	12.844	6	6	15.12	16.8807	7	7	30.22	22.5688	11	11	29.75	27.8899	11	12	20.51	16.6972	7	7	10.6	8.62385	4	4	1.88	4.58716	2	2	12.35	11.0092	5	5	4	5.50459	3	3	37.85	19.0826	8	13
A0A1S4DIQ7	protein TIC 62, chloroplastic-like isoform X2 OS=Nicotiana tabacum GN=LOC107830251 PE=4 SV=1	25.9582	9	94	1	1	574	61.2	7.8	4.178e+07			1.94481e+08	1.00205e+08	133551696	1.01125e+08	113842997	7.80851e+07	34110190						6.87062e+06		67865883	1.656	20.91	17.5958	6	7	23.42	20.9059	8	9	26.73	18.4669	7	8	15.1	13.4146	4	5	28.22	24.216	8	9	27.01	22.4739	8	8	12.82	12.892	3	3	24.56	20.7317	7	9	17.5	20.0348	6	6	12.4	15.6794	5	5	9.55	7.83972	3	4	4.87	7.14286	2	2	20.3	14.9826	4	5	8.77	10.8014	3	4	2.23	3.48432	1	1	13.11	13.9373	3	3	2.48	3.65854	1	1	23.74	16.3763	4	5
A0A1S3Z6X4	ubiquitin receptor RAD23c-like OS=Nicotiana tabacum GN=LOC107783652 PE=4 SV=1	32.4251	8	72	2	1	367	39	4.79	4.03648e+07			27538453	2.58668e+07			50641485			1.50496e+07			24542748	1.76867e+07	2.5114e+07	3.44613e+07		9	20.9	20.9809	6	7	4.14	11.4441	3	3	10.43	16.3488	4	4	4.79	12.8065	3	4	7.46	8.99183	3	3	12.61	11.7166	3	5	4.09	5.44959	2	2	10.26	13.079	3	4	8.46	10.3542	3	3	5.31	8.17439	3	3	6.88	19.6185	3	3	9.78	16.8937	4	4	14.33	16.8937	4	5	11.09	20.7084	5	5	7.74	19.6185	3	3	6.33	10.6267	2	3	8.2	18.5286	4	4	18.07	16.6213	5	7
Q0PWS5	Chlorophyll a-b binding protein, chloroplastic OS=Nicotiana tabacum GN=Lhcb5 PE=2 SV=1	58.2456	17	306	2	1	285	30.4	6.01	457131454	608984424	4.60146e+08	554367603	1173677027	7.54982e+08	775801530	5.4181e+08	4713616669	229862670	1.44803e+07	333510993	2002090514	2.52326e+08	1760783824	3.25585e+08	1121863628	386832174	25.367	20.87	38.5965	8	13	32.41	41.0526	8	15	30.76	44.2105	9	15	64.28	49.8246	11	24	70.31	53.3333	12	29	47.82	49.8246	11	18	36.68	49.4737	9	15	68.69	54.386	12	24	114.14	58.2456	16	40	17.95	37.8947	7	10	31.08	49.8246	10	14	14.03	33.6842	7	9	41.5	52.9825	10	20	48.58	47.3684	12	18	30.37	52.9825	10	15	24.38	47.0175	9	10	9.04	38.5965	7	8	12.86	40.3509	7	9
A0A1S4A0E0	ATP synthase gamma chain, chloroplastic-like OS=Nicotiana tabacum GN=LOC107792409 PE=3 SV=1	29.7082	10	155	3	1	377	41.4	7.71	1.12501e+08	80039924	1.02775e+08	189985274	1.73631e+08	1.34198e+08	1.99527e+08	172093181					8.74415e+07	42256139	7.63415e+06	52044185			3.16	20.84	22.5464	7	9	17.45	19.0981	6	7	26.52	19.8939	7	10	30.99	19.8939	6	12	42.5	22.5464	8	16	33.3	29.7082	8	13	38.2	29.7082	8	15	31.36	27.5862	7	13	16.58	14.8541	5	7	15.27	12.2016	4	6	11.45	10.0796	3	5	9.35	10.0796	3	4	18.46	15.6499	6	8	17.53	10.6101	3	6	10.46	16.1804	5	6	17.76	18.3024	6	9	1.85	6.6313	2	3	10.85	19.0981	5	6
A0A1S4A939	glycine-rich RNA-binding protein-like OS=Nicotiana tabacum GN=LOC107795042 PE=4 SV=1	42.0382	5	85	3	1	157	15.6	5.34	104418165	4.19523e+07	31130066	3.47411e+07				21695432	1.84159e+08	2.24108e+07	45554549	2.22462e+07	6.44836e+07		3.00795e+07	4.47042e+07	9.33057e+07		2.511	20.68	42.0382	5	7	13.51	33.758	4	5	19.93	33.758	4	8	11.88	33.758	4	5	2.42	6.36943	1	1	3.07	6.36943	1	1	5.04	15.2866	2	2	11.47	24.2038	3	4	18.06	42.0382	5	6	8.69	24.2038	3	3	11.61	24.8408	3	4	7.34	15.2866	2	5	33.33	42.0382	5	12	5.64	15.2866	2	2	15.84	42.0382	5	7	19.05	42.0382	5	7	15.34	32.4841	4	5	2.69	6.36943	1	1
A0A1S3XJV2	Peptidylprolyl isomerase OS=Nicotiana tabacum GN=LOC107765998 PE=4 SV=1	22.4576	5	118	5	1	236	25.3	7.18	3.46862e+08	2.01037e+08	2.78059e+08	1.7496e+08	236782044	3.56335e+08	347696611	2.26217e+08	662782480	3.19984e+08	9.05634e+07	2.63318e+08	2.11599e+08	1.65884e+08	6.27884e+07	2.25413e+08	1.51698e+08	2.8189e+08	2.415	20.66	19.0678	4	9	14.33	19.0678	4	7	14.6	14.4068	3	6	11.82	19.0678	4	7	18.57	19.0678	4	8	20.65	19.0678	4	10	14.29	22.4576	5	8	18.26	19.0678	4	9	22.17	22.4576	5	9	17.55	19.4915	4	7	8	16.1017	3	3	12.39	19.0678	4	7	9.56	16.1017	3	4	16.22	14.8305	3	6	4.04	16.1017	3	3	9.69	11.4407	2	4	7.88	19.4915	4	6	9.51	19.0678	4	5
T2BRU8	Cysteine protease CP6 OS=Nicotiana tabacum GN=CP6 PE=2 SV=1	20.1717	8	110	4	1	466	51.2	5.31	2.90288e+08	1.19854e+08	1.08611e+08	7.62818e+07			55755571	79838490	226152166	4.11993e+08	290776671	3.10579e+08	126145017	2.60526e+08	3.14469e+07	2.48517e+08	1.15543e+08	1.88231e+08	1.976	20.65	18.0258	6	8	16.14	15.8798	5	6	12.18	13.0901	4	4	10.78	9.65665	3	4	10.28	9.65665	3	4	8.96	6.22318	2	3	8.96	9.65665	3	3	11.77	9.65665	3	4	25.77	18.0258	6	9	22.21	15.2361	5	6	22.94	18.0258	6	10	23.93	18.0258	7	9	16.74	15.2361	5	6	21.57	17.382	6	7	8.6	15.8798	5	6	22.28	15.2361	5	7	13.23	13.0901	4	5	28.22	18.0258	6	9
A0A1S3ZTX1	Superoxide dismutase [Cu-Zn] OS=Nicotiana tabacum GN=LOC107790449 PE=3 SV=1	43.4211	5	99	5	1	152	15.2	5.87	4.32096e+08	2.83409e+08	2.7515e+08	2.98334e+08	2.43673e+08	3.92755e+08	1.76908e+08	3.30415e+08	8.32346e+08	278822161	211152906	3.6244e+08	233955125	1.64212e+08	2.82655e+08	2.33426e+08	2157152348	3.33419e+08	9	20.62	23.6842	3	7	8.85	17.1053	2	3	16.11	23.6842	3	7	12.03	23.6842	3	4	9.54	17.1053	2	4	9.07	17.1053	2	4	11.5	17.1053	2	4	14.37	23.6842	3	5	25.78	28.2895	4	7	12.29	23.6842	3	5	11.55	23.6842	3	4	8.71	23.6842	3	5	19.43	28.2895	4	7	11.71	23.6842	3	4	9.64	28.2895	4	5	9.66	23.6842	3	5	42.77	43.4211	5	15	12.31	23.6842	3	4
O22402	Guanosine nucleotide diphosphate dissociation inhibitor OS=Nicotiana tabacum GN=GDI PE=2 SV=1	39.6396	15	175	8	1	444	49.7	5.67	6.71333e+07	1.06613e+08	6.85141e+07	1.05717e+08	8.79272e+07	9.78433e+07	4.30693e+07	8.81649e+07	9.40932e+07	7.67309e+07	1.87848e+08	1.95668e+08	8.71558e+07	8.80973e+07	8.3671e+07	9.33657e+07	4.60853e+07	1.53152e+08	4.505	20.55	23.4234	8	10	16.75	17.1171	7	9	10.91	12.8378	6	7	20.06	25.4505	8	11	12.66	18.6937	5	6	21.7	31.7568	10	11	11.93	19.5946	5	6	16.4	25.2252	7	8	17.26	26.3514	8	10	18.13	21.8468	7	10	37.9	31.5315	10	15	22.45	29.2793	11	13	28.46	22.973	9	13	21.46	27.7027	9	11	15.31	19.8198	5	8	22.01	25.6757	9	12	7.69	11.4865	3	4	25.57	24.3243	7	11
A0A1S4CJW2	glutathione S-transferase DHAR2-like OS=Nicotiana tabacum GN=LOC107819842 PE=4 SV=1	56.1321	11	133	3	1	212	23.6	7.49	92665308	8.11092e+07	5.53424e+07	7.88098e+07	7.46496e+07	9.39508e+07	21862903	3.728e+07	1.46946e+07	9.54208e+07	144180039	256932038	1.8447e+08	1.9118e+08	6.32937e+07	1.32763e+08	1.14702e+08	1.83085e+08	10.788	20.43	28.3019	5	7	7.45	21.2264	3	3	14.29	28.3019	5	6	5.37	23.5849	3	3	23.1	46.6981	7	8	17.15	28.7736	4	5	2.92	28.3019	4	4	8.27	25	4	5	12.16	33.4906	5	5	24.68	46.6981	8	10	29.84	50.9434	9	10	27.32	34.9057	6	8	30.29	47.1698	8	10	24.92	36.7925	6	9	14.18	41.5094	7	9	26.62	36.7925	6	9	18.6	45.283	8	10	32.33	56.1321	10	12
A0A140G1Q7	Photosystem II D2 protein OS=Nicotiana tabacum GN=psbD PE=3 SV=1	25.2125	7	162	7	1	353	39.5	5.55	2.53319e+08	4.84224e+08	6.25593e+08	1261410097	1313404282	7.45805e+08	8.68552e+08	8.88869e+08	3.90621e+08	5.70462e+07	4.79872e+08	440930754	3.16651e+08	3.39738e+08	1.29876e+08	1.92636e+08	1.53534e+08	1.01015e+08	22.101	20.39	25.2125	6	7	25.39	25.2125	6	12	29.5	20.3966	5	9	43.44	25.2125	7	16	48.05	25.2125	6	14	29.1	25.2125	6	9	30.43	20.3966	5	10	44.66	25.2125	6	15	18.04	20.3966	5	6	5.07	15.2975	4	4	39.44	20.3966	5	11	28.34	24.3626	6	9	24.44	16.7139	4	7	22.35	25.2125	6	9	10.45	22.6629	5	7	26.62	20.3966	5	8	7.05	21.5297	5	5	14.99	17.847	4	4
A0A1S4AWD0	thylakoid lumenal protein TL20.3, chloroplastic-like OS=Nicotiana tabacum GN=LOC107802008 PE=4 SV=1	42.9104	8	115	8	1	268	28.5	7.15	2.21373e+08	2.87245e+07	1.59309e+08	7.21289e+07	5.4659e+07	1.96515e+08	1.09659e+08	1.88504e+08	2.55049e+08	4.11e+08	1.95729e+08	4.91128e+08	2.19924e+08	1.96534e+08	2.1596e+08	2.04061e+08	1.22121e+08	2.98383e+08	3.437	20.32	36.194	6	8	6.15	22.0149	3	3	23.8	33.9552	6	8	13.12	22.0149	4	5	9.3	18.6567	3	3	22.45	33.9552	6	7	13.62	32.8358	5	5	20.56	27.6119	5	6	20.91	36.194	6	7	19.76	28.3582	5	6	21.81	36.194	6	9	25.42	36.194	6	10	15.29	35.0746	6	7	25.99	36.194	6	8	9.67	22.7612	4	5	17.56	27.6119	5	5	12.98	22.3881	4	6	21.85	36.194	6	7
A0A1S4CPU3	heme-binding protein 2-like OS=Nicotiana tabacum GN=LOC107821167 PE=4 SV=1	31.7391	7	115	7	1	230	26	7.84	380807639	3.2005e+08	1.63942e+08	1.92972e+08	217835389	3.22029e+08	1.49728e+08	2.69734e+08	2.25168e+08	1044465862	2.38716e+08	7.21823e+08	7.55767e+08	1057257204	3.72215e+08	7.53535e+08	2.55809e+08	809665740	1.581	20.3	22.6087	5	8	10.31	22.6087	5	5	4.87	11.3043	2	2	2.68	14.7826	3	3	10.15	20.4348	4	5	14.44	20.4348	4	6	11.81	13.4783	3	4	2.62	13.0435	3	3	15.6	19.1304	4	5	28.71	22.6087	5	9	21.92	19.1304	4	7	18.75	22.6087	5	7	23.18	22.6087	5	9	27.53	31.7391	7	11	19.74	13.4783	3	8	25.86	22.6087	5	9	11.59	19.1304	4	5	22.59	16.9565	4	9
A0A1S4B749	V-type proton ATPase subunit C OS=Nicotiana tabacum GN=LOC107805225 PE=3 SV=1	49.4681	17	167	2	1	376	42.9	5.78		3.11254e+06	45436744		4.34277e+07	2.41023e+07		1.05686e+07	1.29652e+07	3.2415e+07				1.62738e+07				22397944	6.667	20.26	28.1915	9	10	12.03	13.5638	5	6	22.75	33.2447	11	13	22.39	25	8	10	33.9	37.234	12	17	21.3	28.7234	9	13	12.51	12.766	5	6	20.31	30.8511	10	12	13.75	17.0213	6	7	11.98	17.0213	6	7	36.32	32.7128	11	15	12.8	21.8085	6	7	15.73	20.2128	6	7	18.57	26.0638	8	11	10.04	20.7447	5	5	14.98	23.9362	7	9	11.25	14.3617	3	4	18.11	23.6702	7	8
A0A1S4DQX2	V-type proton ATPase subunit C OS=Nicotiana tabacum GN=LOC107832492 PE=3 SV=1	46.5426	16	161	1	1	376	42.8	5.78			13166513	3.75016e+07			4.80609e+07	5.11902e+07				34095534			9.84224e+06	3.23956e+07		26836445	6.017	20.26	28.1915	9	10	10.39	10.6383	4	5	19.63	30.3191	10	11	25.7	28.1915	9	11	29.49	31.117	10	15	19.56	22.6064	7	10	15.74	12.766	5	7	22.77	27.9255	9	12	13.75	13.8298	5	6	9.97	13.8298	5	6	36.32	32.7128	11	15	15.89	25	7	8	15.73	20.2128	6	7	18.57	22.8723	7	10	11.97	23.9362	6	6	17.31	23.9362	7	10	11.25	14.3617	3	4	18.07	23.6702	7	8
A0A1S4DC34	monodehydroascorbate reductase 5, mitochondrial-like OS=Nicotiana tabacum GN=LOC107828222 PE=4 SV=1	35.7143	13	138	1	1	490	53.4	8.22	4.4385e+07	4.44516e+07			8.46756e+06											1.62867e+07			2.282	20.23	23.0612	8	9	16.66	27.9592	9	10	17.98	19.5918	7	8	15.08	23.6735	8	9	16.3	21.0204	7	8	23.57	23.2653	8	11	16.72	21.0204	7	8	22.42	21.2245	7	8	23.35	21.4286	7	9	16.96	19.1837	7	9	19.09	21.4286	7	7	14.25	15.3061	5	7	18.33	22.2449	8	8	12.96	14.6939	5	7	3.19	3.46939	1	1	12.48	17.9592	6	7	0	5.91837	2	2	22.23	23.6735	8	10
A0A1S3ZJC9	plasminogen activator inhibitor 1 RNA-binding protein-like OS=Nicotiana tabacum GN=LOC107787377 PE=4 SV=1	30.854	8	42	1	1	363	39.1	6.71																	16454819		2.36	20.2	26.7218	7	8	7.69	10.7438	3	3	8.35	12.1212	3	4	2.17	5.50964	1	1		0				0			0	4.13223	1	1	8.69	9.64187	2	3	18.46	15.1515	5	6	7.42	12.1212	3	3		0				0			2.6	4.13223	1	1		0			1.75	12.1212	3	3	2.03	2.47934	1	1	11.62	27.8237	6	7	0	2.47934	1	1
A0A1S4AVB8	Isocitrate dehydrogenase [NADP] OS=Nicotiana tabacum GN=LOC107801694 PE=3 SV=1	32.3651	13	139	8	1	482	53.9	8.07	7.78638e+07	1.24991e+08	8.71354e+07		1.56004e+08	1.5767e+08	1.621e+08	3.43037e+08	1.39898e+08	3.70411e+07	1.42013e+08	1.14514e+08	6.1227e+07	39706675		27880121	6.98075e+07	1.50437e+08	2.268	20.06	19.0871	7	11	17.36	14.9378	6	12	16.2	13.278	5	11	6.18	4.77178	2	3	12.38	10.166	4	6	21.82	18.6722	7	11	10.24	9.75104	4	6	11.35	9.75104	4	6	10.72	10.3734	5	6	10.07	14.7303	5	6	21.01	22.6141	9	11	29.36	19.2946	8	15	8.53	10.166	4	4	8.03	14.7303	6	7	1.8	3.3195	2	2	7.45	5.80913	2	4	7.9	9.54357	4	4	26.97	26.7635	10	14
A0A1S4ARC4	Serine hydroxymethyltransferase OS=Nicotiana tabacum GN=LOC107800464 PE=3 SV=1	45.0106	16	181	16	1	471	51.9	7.52	2.25091e+08	2.65687e+08	1.70001e+08	3.22467e+08	4.11454e+08	2.77702e+08	235566331	3.1803e+08	3.33564e+08	1.21356e+08	2.06206e+08	89819241	4.48799e+08	1.98465e+08	1.60593e+08	3.35512e+08	1.55849e+08	1.2575e+08	9	20	16.7728	7	9	24.35	16.7728	7	9	14.33	13.3758	5	7	22.5	22.0807	9	11	32.92	34.6072	12	16	27.98	26.7516	10	13	22.34	19.7452	8	10	25.78	22.0807	9	11	32.88	25.69	10	13	15.82	14.4374	6	7	21.96	16.3482	7	9	13.54	15.7113	6	6	38.95	30.1486	11	15	15.46	13.3758	6	8	21.55	22.5053	8	9	24.24	29.724	10	13	22.54	22.0807	7	9	12.56	14.4374	6	6
A0A1S4C3U3	Tubulin beta chain OS=Nicotiana tabacum GN=LOC107814855 PE=3 SV=1	29.7539	12	175	1	1	447	50.3	4.89	5.01525e+07	173952268		79155996	4.21026e+07		45050894	117637726					372446442	4.37075e+07	1022089212	103732740	290344932		4.623	19.94	18.1208	6	10	19.12	20.1342	7	10	17.67	12.528	5	9	26.54	23.7136	8	13	26.86	23.9374	9	17	4.82	8.94855	3	3	19.66	17.4497	6	11	25.38	21.2528	7	12	33.88	24.3848	9	17	2	2.23714	1	1	4.31	4.9217	2	2	6.8	8.94855	3	4	58.44	27.0694	11	23	15.46	11.4094	4	5	28.6	17.8971	6	13	14.55	14.7651	5	7	25.18	20.1342	7	13	9.16	15.4362	5	5
A0A1S3X9U6	ATP-dependent zinc metalloprotease FTSH 2, chloroplastic OS=Nicotiana tabacum GN=LOC107762804 PE=3 SV=1	27.8499	15	157	15	1	693	74.3	6.2	2.38615e+08	1.50179e+08	2.48532e+08	1.58826e+08	2.91239e+08	7.98714e+07	2.11709e+08	1.53769e+08	68414988	5.462e+07	9.21701e+07	7.25783e+07	9.517e+07	9.94936e+07	4.13131e+07	1.30508e+08	60581872	4.22001e+07	2.35	19.91	21.0678	10	12	32.16	19.1919	9	11	18.07	21.0678	10	12	43.61	21.645	10	14	34.42	21.3564	12	16	13.46	14.43	7	7	26.08	21.645	10	13	30.04	18.4704	11	12	6.07	5.91631	3	3	3.98	5.33911	3	3	15.65	12.8427	6	7	18.13	19.6248	9	9	25.14	17.8932	9	9	9.75	10.8225	5	6	14.04	11.544	4	5	15.14	14.2857	6	9	14.16	13.2756	5	6	8.36	7.07071	3	3
A0A1S4CHD5	psbP domain-containing protein 6, chloroplastic-like isoform X1 OS=Nicotiana tabacum GN=LOC107819052 PE=4 SV=1	33.5664	7	136	7	1	286	31.2	8.22	3.09964e+08	164959429	2.87481e+08	3.25126e+08	4.2655e+08	7.03577e+08	3.76508e+08	3.68369e+08	9.25429e+08	3.11805e+08	3.68091e+08	6.22578e+08	4.95825e+08	2.00041e+08	3.09348e+08	2.57792e+08	3.68846e+08	713594321	3.217	19.89	33.2168	6	9	7.58	20.979	3	4	9.59	15.035	3	4	16.76	30.4196	6	9	18.08	30.4196	6	7	22.01	30.4196	6	9	15.08	24.4755	4	5	17.99	30.0699	5	7	28.16	30.0699	5	9	15	24.1259	5	8	33.49	30.4196	6	12	21.19	30.4196	6	7	24.92	30.4196	6	8	16.73	33.2168	6	8	12.95	20.979	4	5	19.78	30.0699	5	8	20.81	24.4755	5	7	24.63	30.4196	6	10
A0A1S3X5E0	probable nucleoredoxin 1 OS=Nicotiana tabacum GN=LOC107761425 PE=4 SV=1	39.8077	16	166	4	1	520	58.7	4.89			9.66465e+06					3.34039e+07	7.95025e+06	4.99782e+07	3.76924e+07	3.1631e+07	2.36936e+07			1.35708e+07	6.21314e+07	4.48988e+07	4.412	19.89	21.7308	8	8	15.84	20.1923	7	8	21.16	23.6538	9	10	9	13.6538	4	4	22.79	18.4615	6	8	26.17	22.3077	7	10	8.49	13.6538	4	4	30.79	26.5385	9	11	18.65	20.3846	7	7	46.14	30.9615	10	15	37.96	31.3462	10	14	42.13	33.0769	12	17	33.88	26.3462	9	12	23.69	26.7308	8	9	4.19	6.73077	2	2	29.68	29.2308	9	10	8.96	17.6923	5	5	38.05	29.2308	9	12
D6PZY5	RNA-binding glycine-rich protein OS=Nicotiana tabacum GN=RGP-1a PE=1 SV=1	50	6	102	3	1	156	15.6	5.66	1.49109e+08	1.99871e+08	48601076	5.46006e+07	21298006		7.03275e+06	3.91287e+07	1.74569e+08	1.82357e+07	3.8793e+07	3.03426e+07	8.02025e+07		1.42069e+07	5.59027e+07	9.4155e+07	2.60542e+07	4.012	19.89	42.9487	5	7	16.18	34.6154	4	5	16.91	24.359	3	7	12.34	34.6154	4	5	4.86	15.3846	2	2	3.07	6.41026	1	1	7.11	34.6154	4	4	19.07	50	6	9	19.34	42.9487	5	6	9.18	25.641	3	3	11.65	24.359	3	4	7.38	15.3846	2	5	30.45	32.6923	4	11	5.64	15.3846	2	2	9.45	42.9487	5	9	15.89	34.6154	4	6	19.87	42.9487	5	13	7.6	25	3	3
A0A1S4B8B9	40S ribosomal protein S8 OS=Nicotiana tabacum GN=LOC107805570 PE=3 SV=1	43.3036	10	159	6	1	224	25.1	10.35	9.87793e+07	4.62887e+07	8.8906e+07	7.10917e+07	5.95402e+07		3.7856e+07	9.10185e+07	1.43268e+08	1.82865e+08	1.01581e+08	377379152	1.97797e+08	1.40148e+08	1.02503e+08	1.88204e+08	7.3184e+07	3.8613e+08	9	19.83	32.1429	6	7	13.66	25.4464	5	5	12.46	25	5	7	17.36	31.25	6	7	18.81	37.5	7	7	3.52	6.69643	1	1	13.85	31.25	6	7	28.5	27.2321	5	9	23.97	37.5	7	7	29.75	37.0536	7	10	29.01	43.3036	9	10	46.79	43.3036	9	15	43.83	43.3036	9	12	31.18	37.5	8	10	11.86	36.1607	6	8	39.45	43.3036	9	13	15.18	43.3036	8	11	41.23	39.2857	8	13
A0A1S3ZPC7	Chloroplastic heat shock protein 90 OS=Nicotiana tabacum GN=LOC107788863 PE=2 SV=1	22.5441	12	165	2	1	794	90.7	5.02	1.994e+07	32382270			40776170	5.0996e+07		54007789						64309589					1.004	19.73	12.5945	7	10	28.9	15.3652	8	10	24.24	11.2091	7	9	13.17	8.43829	5	6	27.24	7.55668	6	10	28.93	17.0025	10	11	17.21	8.31234	5	8	22.55	14.9874	9	12	21.28	9.44584	6	9	23.24	10.3275	6	9	26.29	12.3426	7	9	18.22	7.80856	6	7	23.51	11.461	7	9	23.28	14.1058	8	10	20.18	12.9723	7	9	29.27	10.3275	7	10	17.21	9.44584	5	8	21.45	10.7053	7	9
A0A1S4AYQ8	cell division cycle protein 48 homolog OS=Nicotiana tabacum GN=LOC107802633 PE=4 SV=1	14.1975	10	92	1	1	810	89.9	5.34	2.11924e+07	1.66578e+08	2.01838e+07	1.25232e+08	102059057	7.09976e+07	47535010	1.57526e+08	1.69419e+08	7.35187e+07	2.65011e+07	7.23005e+07	2.10025e+08		1.40482e+08	6.2234e+07	9.05985e+07		0.734	19.71	8.39506	6	7	12.34	6.91358	4	4	12.2	8.02469	5	5	10.82	7.77778	5	6	10	4.69136	3	4	10.06	10	6	6	11.36	8.2716	5	6	23.38	10.9877	8	9	23.84	9.38272	7	8	6.38	5.4321	3	3	5.86	3.58025	2	2	13.29	8.39506	5	6	15.93	9.87654	6	7	2.72	1.48148	1	1	15.39	9.38272	5	6	15.09	5.80247	4	5	6.55	6.79012	4	5	5.08	2.96296	2	2
A0A1S4ANG0	probable plastid-lipid-associated protein 6, chloroplastic OS=Nicotiana tabacum GN=LOC107799636 PE=4 SV=1	38.0435	9	127	2	1	276	30	8.53	1.31983e+08	1.93846e+08	146247994	242400730	53502174	6.10586e+07	1.043e+08	1.71333e+07	98191113	183369560	8.51164e+07	73357377		1.62893e+08	1.43753e+08	1.82858e+08	13629418	3.46409e+07	3.642	19.69	34.4203	8	8	22.43	34.4203	8	11	23.8	34.4203	8	9	27.2	34.4203	8	12	20.15	30.7971	7	8	19.5	30.0725	7	7	7.42	12.6812	3	3	7.19	13.4058	3	3	28.44	37.6812	8	10	14.23	20.2899	6	7	19.36	30.0725	7	7	11.32	17.029	5	5	6.36	10.5072	4	5	24.17	34.4203	8	9	19.23	23.1884	4	5	18.31	31.5217	7	7	3.66	11.9565	3	3	21.59	30.0725	7	8
A0A1S4C2S1	40S ribosomal protein S2-3-like OS=Nicotiana tabacum GN=LOC107814537 PE=3 SV=1	40	12	178	3	1	280	30.6	10.27	1.02196e+08	9.27521e+07	7.7253e+07	5.93429e+07	53520016		63134094	9.16743e+07	1.02829e+08	7.1007e+07	2.22203e+08	2.11346e+08	2.39324e+08	9.63753e+07	7.54445e+07	1.56778e+08	7.85929e+07	2.46995e+08	6.943	19.57	26.7857	6	9	22.64	22.8571	5	7	13.45	26.7857	6	7	12.35	20	5	7	21.11	27.1429	7	8	1.78	15.3571	3	3	21.37	32.8571	8	11	31.63	27.1429	7	12	20.8	31.0714	6	9	22.55	26.7857	6	8	21.29	26.7857	6	8	43.79	40	11	19	43.11	40	11	18	21.95	26.7857	6	9	22.5	26.7857	7	9	22.34	26.7857	7	11	21.49	21.4286	6	8	42.72	40	12	15
A0A140G1S1	ATP synthase CF1 epsilon subunit OS=Nicotiana tabacum GN=atpE PE=3 SV=1	33.0827	4	82	4	1	133	14.6	5.26	481434612	1.03855e+08	334873423	378356967	3.90307e+08	5.96121e+08	2.96229e+08	3.02955e+08	4.3148e+08	5.76259e+08	373912192	3.43417e+08	3.35749e+08	1131397053	1.42679e+08	4.45743e+08	1.10281e+08	3.54888e+08	6.197	19.55	27.0677	2	6	5.78	27.0677	2	2	7.91	27.0677	2	3	13.07	27.0677	3	5	16.57	33.0827	4	6	15.67	27.0677	2	5	13.91	33.0827	3	4	15.34	33.0827	3	5	15.27	27.0677	2	4	19.42	27.0677	2	5	10.44	27.0677	2	3	13.3	27.0677	2	4	13.79	33.0827	3	4	23.51	27.0677	2	6	11.26	27.0677	3	6	26.24	27.0677	3	7	5.68	27.0677	2	2	18.63	27.0677	3	5
A0A1S3Y218	40S ribosomal protein S14-2-like OS=Nicotiana tabacum GN=LOC107771427 PE=3 SV=1	64.6667	8	79	1	1	150	16.3	10.7	95111048													6.28743e+06			75578182	323678462	30.623	19.51	37.3333	4	6	2.07	8.66667	1	2	10.84	30	3	3	10.92	30	3	4	1.99	8.66667	1	1	2.05	8.66667	1	1	2.15	8.66667	1	1	5.42	16	2	2	8.59	16.6667	3	3	15.56	30.6667	4	5	3.75	8.66667	1	2	25.74	32	5	8	14.74	42	4	5	17.93	37.3333	5	6	15.91	30.6667	4	6	19.71	30.6667	4	6	25.37	37.3333	4	7	33.35	64.6667	8	11
A0A1S3XAX8	40S ribosomal protein S2-3-like OS=Nicotiana tabacum GN=LOC107763157 PE=3 SV=1	40	12	182	3	1	280	30.6	10.32	7.89617e+07	5.22095e+07	7.66496e+07	8.17511e+07	5.36868e+07		85112834	189089996	297908626	8.50884e+07	3.00841e+07	2.6433e+08	262325949	1.49481e+08	1.0164e+08	1.39141e+08	3.98104e+07	3.00431e+08	6.943	19.5	26.7857	6	9	21.29	22.8571	5	7	14.49	26.7857	6	7	11.79	25.7143	6	8	20.36	31.7857	7	8	1.78	15.3571	3	3	22.3	32.8571	8	11	28.73	27.1429	6	11	22.48	31.0714	7	10	23.66	26.7857	6	8	18.41	25.7143	5	7	42.31	34.2857	10	18	51.05	40	10	20	21.6	26.7857	6	9	23.05	26.7857	7	9	22.52	32.5	8	12	20.45	21.4286	6	8	47.68	40	12	17
A0A1S4DJL6	beta-xylosidase/alpha-L-arabinofuranosidase 2-like OS=Nicotiana tabacum GN=LOC107830518 PE=4 SV=1	16.0668	9	78	5	1	778	84.8	7.59	5.97463e+07	1.08127e+08	9.99866e+07	3.72246e+07	1.30297e+08	9.55506e+07	5.73313e+07	3.70579e+07	7.49387e+06	7.96189e+06	63057355	2.63631e+08		1.16943e+07				2.33394e+07	0.569	19.49	9.51157	6	8	18	13.3676	7	8	17.66	10.7969	7	8	10.38	11.8252	6	6	7.18	4.88432	3	4	5.48	4.88432	3	3	3.97	4.88432	3	3	7.92	6.81234	3	4	8.85	6.81234	3	3	11.19	6.81234	3	5	10.22	7.96915	4	6	12.99	4.88432	3	5	4.37	3.72751	2	2	2.3	6.81234	3	4	1.95	3.72751	2	2	5.87	3.72751	2	3	2.24	1.79949	1	1	5.77	6.81234	3	3
A0A1S4C5C8	Pectinesterase OS=Nicotiana tabacum GN=LOC107815259 PE=4 SV=1	14.9406	7	45	2	1	589	64.5	9.22	8.95604e+07	6.39247e+07				1.72178e+08	2.84853e+07	9.47062e+07											0.748	19.48	12.0543	6	8	8.29	6.45161	3	3	9.77	8.31919	4	4	5.74	4.58404	2	2	12.94	6.62139	3	4	11.67	11.3752	5	5	3.64	4.75382	2	2	8.4	6.79117	3	3	3.35	2.54669	1	1	3.37	2.54669	1	1	11.78	6.62139	3	3	8.77	6.62139	3	3	9.99	6.62139	3	3		0				0			0	2.54669	1	1	0	2.54669	1	1	2.39	2.54669	1	1
A0A1S3YSJ7	Citrate synthase OS=Nicotiana tabacum GN=LOC107779254 PE=3 SV=1	24.8936	7	137	1	1	470	52.6	7.62							6.86538e+06						1.10228e+07						1.462	19.48	14.8936	5	9	15.08	12.5532	4	7	13.34	11.9149	4	7	20.44	12.5532	4	9	20.33	14.8936	5	9	18.1	20	6	9	12.99	20	6	8	21.57	14.8936	5	10	15.8	14.8936	5	6	11.15	10.8511	4	5	21.58	14.6809	4	7	25.11	14.8936	5	10	19.24	20	6	9	12.79	12.5532	4	7	12.84	14.8936	5	6	16.43	10.8511	4	6	8.1	9.78723	3	4	22.46	14.8936	5	9
A0A1S3ZYE5	Citrate synthase OS=Nicotiana tabacum GN=LOC107791757 PE=3 SV=1	27.234	8	139	2	1	470	52.5	7.62				3.17284e+07					49003438			64347838	54425293					55478106	1.61	19.48	14.8936	5	9	15.08	12.5532	4	7	13.34	11.9149	4	7	20.44	17.6596	5	10	20.33	14.8936	5	9	15.2	14.8936	5	8	12.99	14.8936	5	7	21.57	14.8936	5	10	18.06	17.234	6	7	11.15	10.8511	4	5	21.58	14.6809	4	7	27.23	17.234	6	11	21.62	17.234	6	9	12.79	12.5532	4	7	12.84	14.8936	5	6	16.43	10.8511	4	6	8.1	9.78723	3	4	24.49	17.234	6	10
A0A1S4BD28	galactokinase-like OS=Nicotiana tabacum GN=LOC107806963 PE=4 SV=1	27.8	8	50	8	1	500	54.4	5.99	5.1644e+07	4.53182e+07	3.14842e+07		1.15087e+07	3.4537e+07		1.39914e+08	3.84444e+07	2.74999e+07	2.1948e+07	6.75093e+07	2.33618e+07	3.47926e+07	20455497	6.68183e+06	5.46902e+07	5.9674e+06	1.683	19.42	18.2	5	7	3.65	10.2	3	4	1.81	12.8	3	3		0			2.12	9.8	2	2	6.17	12.2	3	3	2.73	4.2	1	1	12.79	17.4	5	6	15.42	19.6	5	5	3.44	5.6	1	1	2.16	5.6	1	1	5.92	8.6	2	2	9.86	17.8	5	5	2.27	9.8	2	2	3.02	4.2	1	1	4.97	9.8	2	2	12.69	9.8	2	3	3.02	9.8	2	2
A0A1S4BSK7	Plastocyanin OS=Nicotiana tabacum GN=LOC107811439 PE=3 SV=1	38.4615	3	154	1	1	169	17.1	5.2	5.2555e+07	148327307	83193805	105665502	76649375	1.91602e+08	168557300	1.03209e+08	1230984560	239133242	325563096	50892127		74769546	3.42882e+07	2.14119e+07	1.71741e+08	132214021	16.783	19.36	38.4615	3	5	38.52	38.4615	3	11	24.42	27.8107	2	5	34.88	38.4615	3	12	40.76	38.4615	3	10	46.64	38.4615	3	12	42.94	38.4615	3	10	38.47	38.4615	3	10	61.14	38.4615	3	14	44.46	38.4615	3	10	34.73	27.8107	2	7	22.62	38.4615	3	5	34.54	24.8521	2	7	32.97	38.4615	3	8	34.39	38.4615	3	9	29.42	27.8107	2	5	28.05	38.4615	3	9	23.96	27.8107	2	5
A0A1S4D7I7	Tubulin beta chain OS=Nicotiana tabacum GN=LOC107826880 PE=3 SV=1	39.3736	14	178	1	1	447	50.3	4.89	32825394		39516865	4.47555e+07	3.76615e+07		2.26912e+07	61450103	9.45706e+07			40221338	221814559	1.57888e+07	107106245	42025827	4.31345e+07		5.813	19.31	18.1208	6	10	16.44	17.6734	6	9	20.45	14.9888	6	10	28.24	29.5302	9	13	28.4	29.7539	10	17	4.82	8.94855	3	3	19.26	17.4497	6	11	25.46	21.2528	7	12	41.9	32.6622	11	19	2	2.23714	1	1	4.31	4.9217	2	2	9.2	11.4094	4	5	60.56	30.8725	12	23	14.07	11.4094	4	5	29.06	17.8971	6	13	14.15	14.7651	5	7	24.4	20.1342	7	13	9.16	15.4362	5	5
A0A1S4CKW1	Alpha-1,4 glucan phosphorylase OS=Nicotiana tabacum GN=LOC107819983 PE=3 SV=1	45.8432	24	274	3	1	842	95.6	6.24			8.8233e+07	2.90822e+07	6.38623e+07	2.7531e+07	3.49011e+07	51586999	4.74372e+07			5.9383e+07		2.79503e+07				4.91478e+07	3.642	19.27	11.8765	7	7	31.76	25.0594	13	14	31.96	20.4276	11	13	65.95	34.0855	19	27	85.56	34.7981	20	29	56.5	26.247	14	19	43.58	25.0594	13	17	52.06	27.791	15	18	43.51	31.9477	16	18	20.12	13.658	7	8	23.87	13.7767	8	10	42.29	23.9905	13	15	47.58	26.1283	14	17	43.37	24.8219	14	17	19.65	27.5534	13	13	31.82	24.7031	13	13	14.9	13.7767	6	6	36.62	18.4086	11	13
A0A1S3XEF3	Alpha-1,4 glucan phosphorylase OS=Nicotiana tabacum GN=LOC107764127 PE=3 SV=1	49.1905	23	257	2	1	803	91.2	6.51				2.59869e+07															3.365	19.27	12.4533	7	7	31.76	26.2765	13	14	25.23	19.8007	10	11	63.43	34.4956	17	25	71.65	31.8804	17	25	49.91	25.9029	13	17	37.79	24.6575	12	15	46.9	27.5218	14	16	39.84	31.8804	15	17	20.12	14.3213	7	8	23.87	14.4458	8	10	39.18	23.5367	12	14	47.58	27.3973	14	17	41.24	24.4085	13	16	19.65	28.8917	13	13	34.34	28.269	14	14	14.9	14.4458	6	6	32.96	17.6837	10	12
A0A1S4CJX9	glutathione S-transferase T1-like OS=Nicotiana tabacum GN=LOC107819594 PE=4 SV=1	41.5254	6	71	6	1	236	26.5	6.8	1.82478e+08	9.31647e+06	6.82691e+07	1.58844e+08	5.58692e+07	7.1653e+07		1.04314e+08	7.71034e+07	1.02044e+08	1.94777e+08	4.50511e+07	1.49103e+08	9.90767e+07	7.59143e+07	5.51729e+07	1.67243e+07	1.07911e+08	3.437	19.24	41.5254	6	9	4.8	16.9492	2	2	9.28	25.4237	4	4	5.61	25.4237	3	3	8.2	24.5763	3	4	12.94	29.2373	5	5		0			6.9	19.9153	3	3	8.56	24.5763	3	3	13.89	37.7119	5	7	14.94	30.9322	4	5	8.56	19.0678	3	3	14.54	36.8644	5	6	17.3	25.4237	4	6	2.16	10.1695	2	2	11.42	25.4237	4	4	1.81	4.66102	1	1	11.99	27.5424	3	4
A0A1S3XJC8	40S ribosomal protein S3a OS=Nicotiana tabacum GN=LOC107765835 PE=3 SV=1	41.9231	12	139	1	1	260	29.6	9.72	184857898	1.12318e+08	1.72569e+08	86123002	6.68975e+07	3.71878e+07	7.87477e+07	1.78104e+08	230542430	231974195	161489798	3.82306e+08	3.19847e+08	101744850	1.02258e+08	257380584	8.331e+07	4.08438e+08	4.456	19	32.3077	7	7	16.57	35	8	8	18.45	22.3077	5	6	18.79	35	8	8	17.68	31.1538	7	8	8.48	16.5385	3	3	16.69	32.3077	7	7	23.01	31.9231	7	8	24.9	35.7692	9	10	12.38	22.6923	5	5	16.82	29.2308	7	8	20.37	32.6923	8	10	27.39	36.1538	10	13	18.2	25.7692	6	7	8.76	24.2308	5	5	21.05	28.4615	7	8	8.98	22.6923	5	5	34.37	40.7692	10	13
Q5DKU8	Adenosine kinase isoform 2S OS=Nicotiana tabacum GN=LOC107831395 PE=2 SV=1	25.5882	8	120	4	1	340	37.5	5.27	3.35849e+07	4.41895e+07	1.59822e+08	1.02568e+08	2.98663e+08	122623484	1.688e+08	65731272	171359121	1.13038e+08	1.16e+08	1.08143e+08	3.38305e+07	8.74217e+07	8.62477e+07	9.59066e+07	5.35056e+07	34502239	2.981	18.91	21.1765	5	8	14.92	18.5294	4	7	22.58	21.1765	5	9	9.37	18.5294	4	4	12.92	14.4118	3	4	22.72	19.1176	5	8	19.56	18.5294	4	7	18.56	16.7647	4	7	21.94	21.7647	6	9	17.49	17.0588	4	6	19.51	21.7647	6	7	12.59	17.0588	4	5	18.78	22.0588	6	8	15.78	17.0588	4	6	8.51	21.1765	5	8	19.07	21.1765	5	7	7.53	21.1765	5	5	14.96	15	3	5
A0A1S4CMF0	14-3-3 protein 9-like isoform X1 OS=Nicotiana tabacum GN=LOC107820598 PE=3 SV=1	46.5116	11	165	3	1	258	29.4	4.73									207034384		8.2379e+06	22574478	1.00595e+07	7.38333e+06		3.479e+07		8.34321e+07	5.158	18.86	14.7287	4	9	11.95	8.52713	3	7	6.55	8.52713	3	7	9.33	8.52713	3	7	7.74	8.52713	3	5	11.41	8.52713	3	6	0	6.97674	2	4	12.33	11.6279	4	7	29.19	25.5814	7	13	16.31	18.2171	6	10	25.67	30.2326	7	12	17.54	25.1938	6	11	32.98	29.845	5	12	35.01	38.7597	10	16	14.18	17.8295	5	8	31.02	25.1938	7	12	14.31	8.52713	3	6	32.27	36.0465	8	13
A0A1S4CH99	fructokinase-2 OS=Nicotiana tabacum GN=LOC107818999 PE=3 SV=1	48.6239	10	107	2	1	327	34.8	5.44	5.36255e+07	2.87485e+07			9.61069e+06	11215153		3.92544e+07		42493247	2.70098e+07	1.11436e+07							2.728	18.84	30.581	7	7	15.78	25.3823	6	7	10.02	11.315	3	3	11.56	14.6789	4	4	12.82	19.8777	5	5	13.19	19.8777	5	5	9.98	16.5138	4	4	14.93	20.4893	5	5	16.23	29.6636	6	6	13.82	30.8869	6	6	24.9	42.8135	9	11	20.53	35.474	7	8	10.99	20.7951	5	5	15.32	34.2508	7	8	6.29	24.7706	5	6	15.71	29.6636	6	6	10.73	17.1254	4	4	16.68	30.2752	6	7
A0A1S4BDC1	probable protein disulfide-isomerase A6 OS=Nicotiana tabacum GN=LOC107807082 PE=3 SV=1	32.8691	10	103	9	1	359	39.5	6.07	1.90924e+08	1.19459e+08	6.64635e+07	84960649	3.85857e+07	58023371	5.01558e+07	24182716	1.78186e+08	2.09289e+08	1.2699e+08	3.0141e+08	2.25991e+08	1.28189e+08	1.21896e+08	159417210	1.69053e+08	1.72797e+08	2.03	18.8	25.3482	7	9	6.9	8.35655	2	2	13.4	13.3705	4	5	5.75	8.35655	2	2	6.99	8.35655	2	2	9.84	8.35655	2	3	4.08	8.35655	2	2	4.84	5.01393	1	1	12.67	21.1699	4	4	26.9	26.1838	7	10	18.48	23.9554	5	8	28.85	23.3983	6	10	23.17	26.4624	7	9	13.61	12.5348	4	6	18.52	25.6267	6	10	18.62	23.3983	5	6	23.87	25.6267	6	8	18.55	14.2061	4	6
A0A1S3YNU8	peptidyl-prolyl cis-trans isomerase CYP37, chloroplastic-like isoform X1 OS=Nicotiana tabacum GN=LOC107778011 PE=4 SV=1	28.5408	9	109	2	1	466	50.8	6.95	3.61036e+08	131068733	2.37779e+08	1.11708e+08		3.1522e+08	2.28015e+08	1.95426e+08	291792944	2.30865e+08	259160415	9.67336e+07	6.19896e+07		1.94329e+07	1.79461e+08	1.92132e+07	1.90342e+08	1.683	18.73	19.7425	6	8	13.91	19.3133	5	6	15.56	16.0944	5	6	21.59	23.8197	6	7	8.6	12.6609	4	4	24.27	25.5365	8	9	15.59	14.1631	4	5	27.08	28.5408	9	11	38.13	22.9614	7	12	11.7	9.65665	3	5	16.85	18.2403	5	6	8.74	16.7382	4	4	15.14	19.7425	5	6	8.27	7.51073	2	3	6.81	12.0172	4	4	10.22	14.1631	4	4	4.95	19.7425	5	5	12.56	15.2361	4	4
A0A1S3Y6H3	31 kDa ribonucleoprotein, chloroplastic-like OS=Nicotiana tabacum GN=LOC107772527 PE=4 SV=1	52.795	7	125	1	1	161	18.4	4.2										108052877				103180052					7.111	18.73	23.6025	3	6	9.53	23.6025	3	4	16.02	37.2671	5	6	16.07	37.2671	5	9	13.85	23.6025	3	5	16.67	27.9503	4	6	13.81	23.6025	3	4	19.97	32.9193	4	7	19.13	37.2671	5	7	24.89	43.4783	6	10	20.3	23.6025	3	6	20.94	27.9503	4	7	18.58	43.4783	5	6	30.02	43.4783	6	10	12.1	27.9503	4	8	23.15	27.9503	4	7	13.17	38.5093	5	9	25.25	32.9193	4	8
P24091	Endochitinase B OS=Nicotiana tabacum GN=CHN50 PE=1 SV=1	35.4938	8	43	8	1	324	34.7	7.93	1.54112e+08	2.29568e+08	4.32499e+07					6.38604e+07	7.78254e+07		1.90377e+07	142502988	1.0036e+08				9.98142e+07	4.45926e+06	2.981	18.69	30.5556	7	8	16.83	21.9136	4	5	11.87	23.7654	4	5		0				0				0			2.11	5.8642	1	1	5.39	13.8889	3	3	6.19	9.25926	2	2		0			4.3	6.79012	1	1	18.57	31.4815	6	6	24.83	30.2469	6	8		0				0				0			6.72	6.79012	1	2	4.77	9.25926	2	2
A0A1S3ZXG7	60S ribosomal protein L4 OS=Nicotiana tabacum GN=LOC107791521 PE=4 SV=1	39.7333	14	143	1	1	375	41.9	10.42										1.83424e+07		5.0768e+07	33614568				1.91578e+07	5.63339e+07	4.995	18.65	18.9333	6	8	14.39	7.73333	3	5	9.38	7.73333	3	4	9.45	15.2	4	4	14.62	13.0667	4	6	4.6	9.33333	2	2	27.6	23.7333	7	11	19.3	16	5	7	19.07	20.8	7	7	11.56	15.7333	4	5	22.99	17.6	6	8	42.53	29.8667	10	15	47.16	30.6667	9	16	16.72	15.2	4	6	21.57	20.5333	6	10	7.58	18.4	6	6	10.26	17.8667	5	6	41.03	30.4	10	17
A0A1S4BEA5	phosphoenolpyruvate carboxylase 4-like OS=Nicotiana tabacum GN=LOC107807412 PE=3 SV=1	24.2598	21	189	3	1	1047	117.5	6.64	1.78915e+07	64965413	9.75394e+06	125547774		5.6844e+07		1.06097e+08	1.09185e+08		6.46073e+07	109110867	8.25549e+07			4.49649e+07	1.11643e+08	1.26924e+08	1.297	18.56	12.1299	10	10	19.18	13.6581	11	11	13.55	12.3209	10	11	15.4	12.703	11	12	21.65	14.8997	13	13	30.25	18.0516	15	15	20.39	12.894	11	11	35.22	17.9561	15	16	39.51	16.2369	13	15		0			19.43	11.3658	9	10	33.29	16.7144	14	16	38.6	15.3773	13	15	9.2	7.25883	6	6	7.35	2.5788	2	2	11.78	8.6915	7	7	10.89	5.53964	5	5	32.52	14.0401	12	14
A0A1S3WZB9	phosphoenolpyruvate carboxylase 4-like OS=Nicotiana tabacum GN=LOC107759530 PE=3 SV=1	23.5592	19	172	1	1	989	111	7.11						6.0241e+07												66036139	1.254	18.56	11.6279	9	9	16.14	13.2457	10	10	13.55	11.8301	9	10	15.4	12.2346	10	11	21.65	15.7735	13	13	28.17	17.8969	14	14	20.39	13.6502	11	11	32.6	17.7958	14	15	34.72	14.9646	11	13		0			19.43	11.0212	8	9	31.48	15.5713	12	14	34.21	14.0546	11	13	9.2	7.68453	6	6	7.35	2.73003	2	2	11.78	8.2912	6	6	6.19	3.64004	3	3	29.16	13.9535	11	13
A0A1S3XEV7	Mg-protoporphyrin IX chelatase OS=Nicotiana tabacum GN=LOC107764312 PE=3 SV=1	33.5681	11	85	11	1	426	46.4	6.37	1.03484e+08	53829772	4.84984e+07	6.6901e+07	1.29901e+08	2.4435e+08	6.58278e+07	1.18913e+08	209393653	1.23198e+08	1.16348e+08		2.50048e+08	1.11419e+08	2.69378e+08	2.21345e+08	3.48849e+07	5.70731e+07	2.455	18.55	15.2582	4	6	4.96	5.16432	2	3	11.07	15.7277	5	6	10.64	13.1455	3	4	8.6	13.1455	3	3	21.23	22.0657	7	10	7.48	13.3803	3	3	12.17	14.554	5	6	9.95	10.0939	3	4	18.18	19.2488	5	6	10.18	7.98122	2	3		0			18.98	17.6056	5	7	8.48	11.2676	4	4	11.23	21.831	7	7	17.14	21.831	7	8	5.29	15.493	4	4	2.57	4.92958	1	1
A0A1S4BAC6	aspartyl protease AED3-like OS=Nicotiana tabacum GN=LOC107806163 PE=3 SV=1	23.9726	8	138	3	1	438	46.7	9.22	2.08801e+08	130089949		90138328	55475767	102371015	48673128	121700226	1.19107e+08	1.89664e+08	2.64461e+08	3.54292e+08	3.10995e+08	1.61506e+08	142638626	2.06346e+08	2.95408e+08	479133226	1.818	18.54	18.7215	6	7	17.3	16.4384	5	7	6.08	7.76256	3	3	11.14	18.7215	6	6	3.96	9.13242	4	4	11.16	18.7215	6	6	4.75	9.81735	4	4	8.69	16.6667	5	5	7.14	12.1005	5	5	11.81	16.6667	5	6	25.32	21.4612	7	11	41.94	23.9726	8	14	30.63	21.2329	7	11	18.53	17.3516	5	8	15.92	16.6667	5	7	15.85	18.7215	6	7	43.31	19.4064	6	13	42.4	23.9726	8	14
A0A1S4C1D0	Isocitrate dehydrogenase [NADP] OS=Nicotiana tabacum GN=LOC107814140 PE=3 SV=1	33.6815	13	164	1	1	383	43.1	6.34																			3.125	18.54	28.4595	10	13	15.9	21.1488	8	12	16.85	13.8381	5	11	6.33	13.0548	5	5	10.83	11.2272	4	6	16.02	24.0209	8	11	22.73	19.8433	7	12	21.27	19.3211	7	12	21.57	19.5822	7	10	7.7	11.4883	4	6	15.36	16.188	7	10	26.92	21.1488	8	16	13.06	19.3211	7	7	7.26	10.705	4	5	5.98	7.04961	3	4	8.66	9.39948	3	5	8.99	8.35509	3	7	22.24	22.1932	8	12
Q285L8	40S ribosomal protein S3a OS=Nicotiana tabacum GN=cyc07 PE=2 SV=1	42.1456	12	134	1	1	261	29.7	9.72	118762638	7.30811e+07	129211418		7.66643e+07		2.58451e+07	8.50245e+07	91368161	6.06205e+07	75373394	266041657	143995430	2.54251e+08	78194218	209816339	4.93593e+07	1.95372e+08	4.456	18.39	32.567	7	7	17.03	35.249	8	8	15.13	22.6054	5	5	16.14	27.9693	7	7	18.11	31.4176	7	8	5.56	9.57854	2	2	16.51	32.567	7	7	22.12	32.1839	7	8	23.59	36.0153	9	10	12.23	22.9885	5	5	16.52	29.5019	7	8	19.88	32.9502	8	10	26.94	36.3985	10	13	15.77	26.0536	6	6	9.35	24.5211	5	5	18.41	28.7356	7	7	9.98	22.9885	5	5	34.63	40.9962	10	13
A0A1S4BLU8	20 kDa chaperonin, chloroplastic-like OS=Nicotiana tabacum GN=LOC107809711 PE=3 SV=1	54.6185	10	99	10	1	249	26.2	7.24	3.72376e+08	3.78757e+08	2.2137e+08	1.48188e+08	1.62741e+08	2.3671e+08	3.19734e+08	250676948	4.1872e+08	3.42969e+08	2.37769e+08	1.43058e+08	3.23585e+08	1.9216e+08	1.8373e+08	2.34761e+08	7.37898e+08	2.161e+08	4.275	18.38	28.9157	4	6	10.91	20.0803	3	3	25.43	40.9639	6	7	13.08	28.1124	4	4	12.38	24.498	3	4	20.77	28.5141	4	5	12.03	28.9157	4	4	17.97	36.5462	6	6	13.34	20.0803	3	4	27.28	37.751	5	8	22	32.5301	5	6	12.69	13.6546	2	4	15.26	28.5141	4	4	19.53	30.1205	6	7	24.23	34.1365	6	8	16.33	31.3253	5	5	25.23	47.3896	7	8	19.01	37.3494	5	6
A0A1S4AFX5	Peptidylprolyl isomerase OS=Nicotiana tabacum GN=LOC107797242 PE=4 SV=1	30.1587	7	108	7	1	252	27.7	8.1	1.33544e+08	7.68803e+07	5.7201e+07	6.29826e+07	3.60649e+07	1.00574e+08	7.56948e+07	1.31512e+08	1.26926e+08	8.032e+07	6.85888e+07	1.21986e+08	6.67337e+07	69741117	3.92313e+07	5.17833e+07	4.07766e+07	9.12726e+07	3.87	18.21	25	6	10	16.84	21.8254	4	7	9.01	24.6032	5	9	9.23	21.0317	3	5	6.27	18.254	3	3	7.54	25	5	6	5.42	24.6032	4	4	16.98	24.6032	5	9	16.72	24.6032	5	7	16.7	29.3651	6	8	2.86	18.254	3	3	16.82	24.6032	5	7	1.78	9.12698	2	2	8.38	23.8095	4	7	3.29	15.4762	2	3	9.58	23.8095	4	8	12.16	21.0317	3	5	13.99	18.254	3	5
A0A1S4C0T3	LOW QUALITY PROTEIN: ATP synthase gamma chain, chloroplastic-like OS=Nicotiana tabacum GN=LOC107813955 PE=3 SV=1	29.2428	10	146	3	1	383	42.2	8.25	5.50753e+07	80039924	1.00499e+08	1.36786e+08	1.61306e+08	103560105	1.76654e+08	137268667	6.43556e+07	3.44737e+07	46415881					4.78149e+07	2.78697e+07		2.728	18.11	21.9321	7	8	19.73	18.799	7	8	19	15.4047	5	8	27.1	19.5822	7	10	41.61	22.1932	8	15	30.9	28.9817	8	12	35.42	29.2428	8	13	23.49	22.9765	6	10	16.58	18.0157	6	8	15.27	15.4047	5	7	13.47	13.3159	4	6	11.28	13.3159	4	5	16.85	12.0104	5	7	15.36	7.04961	2	5	10.46	12.5326	4	5	20.5	18.0157	6	9	1.85	9.92167	3	4	10.85	18.799	5	6
A0A1S3Z2T8	Pectinesterase OS=Nicotiana tabacum GN=LOC107782372 PE=4 SV=1	16.341	7	74	7	1	563	62.6	8.41	9.25921e+07	2.54581e+08	9.86793e+07	1.13853e+08	1.35291e+08	163319352	6.88176e+07	1.17365e+08	1.48469e+08	2.29167e+07	7.07259e+07	1.06442e+08	3.99882e+07	1.81451e+07	24707820	9.47141e+06		5.80301e+07	1.096	17.99	12.4334	5	7	22.03	14.5648	6	9	11.42	7.1048	3	4	13.97	10.302	4	5	12.07	7.63766	3	4	17.08	12.4334	5	6	10.74	7.63766	3	4	13.57	10.302	4	5	20.69	14.2096	6	8	6.58	7.63766	3	3	7.82	7.63766	3	3	16.27	12.4334	5	6	8.1	7.63766	3	3	4.03	5.50622	2	2	2.82	2.84192	1	1	1.88	2.84192	1	1		0			7.66	5.50622	2	3
Q947K7	14-3-3 g-1 protein OS=Nicotiana tabacum GN=LOC107817861 PE=2 SV=1	41.6667	9	139	4	1	252	28.6	4.77		1.4812e+08		1.25587e+08		1.012e+07		1.16239e+08	1.09011e+08	1.58067e+08	1.51105e+08	2.38788e+07	5.97002e+07	2.38445e+08	6.22011e+07	259463589	41711311	2.81585e+08	3.281	17.98	14.6825	3	8	12.44	10.3175	2	6	8.4	11.5079	2	6	9.54	21.0317	4	8	10.6	14.6825	3	5	11.76	21.0317	4	6	2.51	11.5079	2	4	19.04	27.7778	5	7	26.63	34.127	6	11	12.84	17.8571	3	5	29.17	27.381	5	10	20.17	25.7937	5	9	30.66	41.6667	8	13	24.95	27.7778	5	9	8.62	17.8571	3	4	29.29	27.7778	5	11	18.69	24.2063	4	8	27.32	30.9524	6	9
A0A1S4A6S4	phosphoglucomutase, cytoplasmic-like OS=Nicotiana tabacum GN=LOC107794375 PE=3 SV=1	48.199	21	294	4	1	583	63.1	6.73				1.02294e+08	1.43378e+08	2.46431e+08	2.16975e+08	2.47713e+08	1.43997e+08				2.14568e+08	2.52133e+08	5.37325e+07	4.43625e+08		3.39289e+08	4.223	17.92	20.0686	9	12	21.49	16.9811	7	13	19.46	16.9811	9	10	22.68	27.1012	12	16	37.31	31.3894	13	18	51.36	35.163	15	24	35.38	27.7873	11	15	34.37	36.1921	15	22	39.17	25.729	13	17	32.02	16.9811	9	18	26.35	15.7804	9	13	19.8	19.8971	9	13	46.17	38.0789	17	21	41.15	34.3053	15	19	14.42	20.5832	8	9	43.27	37.0497	15	21	8.94	14.5798	8	9	45.31	38.422	17	24
A0A1S3Y7A1	Delta-1-pyrroline-5-carboxylate synthase OS=Nicotiana tabacum GN=LOC107773204 PE=3 SV=1	37.621	20	99	2	1	723	78	6.13												52946861	3.37287e+07						2.942	17.87	14.5228	6	7		0				0			0	2.62794	1	1	1.8	1.52144	1	1	2.31	3.04288	2	2	0	1.52144	1	1	14.87	14.9378	7	8	4.59	1.52144	1	2	4.42	4.56432	2	2		0			18.83	14.1079	6	9	89.26	37.621	20	36	0	5.80913	2	2	14.65	10.3734	5	7	11.47	8.85201	3	4	23.32	17.4274	8	12	9.56	8.16044	4	5
A0A1S4AGF4	Delta-1-pyrroline-5-carboxylate synthase OS=Nicotiana tabacum GN=LOC107797411 PE=3 SV=1	37.7254	20	101	2	1	721	77.5	6.04													6.89153e+07		1.05117e+07	1.80437e+06			2.942	17.87	14.5631	6	7		0				0			0	2.63523	1	1	1.8	1.52566	1	1	2.31	3.05132	2	2	0	1.52566	1	1	14.87	14.9792	7	8	4.59	1.52566	1	2	4.42	4.57698	2	2		0			18.83	12.344	5	8	89.15	37.7254	20	37	0	5.82524	2	2	14.65	15.1179	6	8	11.47	13.5922	4	5	23.32	17.4757	8	12	9.56	8.18308	4	5
A0A1S3XJD3	photosystem I reaction center subunit III, chloroplastic-like OS=Nicotiana tabacum GN=LOC107765837 PE=4 SV=1	26.7544	5	96	1	1	228	25	9.36	3.20673e+08	278163253	4.92751e+08	2.69736e+08	315190509	4.15021e+08	5.25127e+08	580728564	398904807	1.80258e+08	4.32525e+08	684761863	2.41244e+08	3.81939e+07	1.20604e+08	344649176		4.6127e+08	1.683	17.85	26.7544	5	7	5.77	14.9123	3	3	14.56	21.9298	4	6	4.58	17.9825	4	4	16.78	26.7544	5	7	14.33	26.7544	5	6	16.48	26.7544	5	7	21.91	26.7544	5	8	8.38	17.9825	4	4	14.98	21.9298	4	6	8.56	17.9825	4	4	14.17	21.9298	4	5	8	17.9825	4	4	19.37	26.7544	5	7	7.7	26.7544	5	6	8.83	26.7544	5	5	1.62	12.2807	3	3	7.57	17.9825	4	4
A0A1S4B2V1	Peroxidase OS=Nicotiana tabacum GN=LOC107803841 PE=3 SV=1	30	7	25	1	1	330	35.6	8.12	2.44565e+07	1.67288e+07	1.31081e+07						1.80067e+07										1.404	17.8	19.697	5	7	13.6	16.3636	4	5	22.33	23.9394	5	7		0				0				0				0				0			3.92	6.06061	1	1	3.42	4.54545	1	1	4.06	5.75758	2	2	4.29	7.27273	2	2		0				0				0				0				0				0
A0A1S3YUA1	photosystem I reaction center subunit III, chloroplastic-like OS=Nicotiana tabacum GN=LOC107779823 PE=4 SV=1	28.9474	5	97	1	1	228	25	9.36	217539650	1.00448e+08	2.84104e+08	273233290	2.28735e+08	1.80411e+08	2.61606e+08	600618012	217951704	7.02427e+07		332167766	221318847	3.88864e+08	280136271		3.64422e+07	35456325	1.683	17.77	28.9474	5	7	5.88	17.1053	3	3	17.87	24.1228	4	7	8.72	20.1754	4	4	18.3	28.9474	5	7	16.59	28.9474	5	6	20.34	28.9474	5	8	26.15	28.9474	5	9	10.59	20.1754	4	4	14.26	24.1228	4	5	6.21	12.2807	3	3	16.58	24.1228	4	5	9.92	20.1754	4	4	21	28.9474	5	7	10.83	28.9474	5	6	6.67	21.0526	4	4	3.36	20.1754	4	4	8.27	20.1754	4	4
A0A1S3YL98	glutathione S-transferase DHAR2-like OS=Nicotiana tabacum GN=LOC107777254 PE=4 SV=1	56.1321	11	122	3	1	212	23.6	7.09	12076024	1.2646e+07	1.15079e+07	82674866	1.32177e+07	33287690	21010160	2.32398e+07	1.52099e+08	1.29031e+08	7.23528e+07	160816522	1.47373e+08	1.24914e+08	6.05227e+07	8.33736e+07	1.21654e+08		9	17.64	21.2264	4	6	7.92	28.3019	4	4	14.02	21.2264	4	5	4.02	16.5094	2	2	17.77	38.2075	6	7	14.33	21.6981	3	4	1.95	21.2264	3	3	8.78	33.4906	5	6	14.53	41.9811	6	6	24.16	46.6981	8	9	30.07	50.9434	9	10	25.06	41.9811	7	8	24.55	47.1698	8	10	22.3	36.7925	6	7	11.15	41.5094	7	8	22.54	36.7925	6	8	17.19	45.283	8	9	27.5	40.566	8	10
A0A1S4CSA5	ATP synthase delta chain, chloroplastic-like OS=Nicotiana tabacum GN=LOC107821979 PE=3 SV=1	43.5484	8	195	1	1	248	26.8	8.97	4.71585e+07	5.51663e+07	1.40448e+06	1.51988e+08	5.52315e+07		2.55743e+07	146129755	6.46496e+07	3.64555e+07	7.56338e+07	2.3028e+07	108708314	665273169	535153640	510846950	3.29973e+08		12.895	17.63	42.3387	7	9	12.86	39.1129	6	7	12.5	28.2258	5	7	23.43	39.1129	6	10	12.67	36.6935	6	8	17.28	31.4516	6	8	10.24	22.5806	4	6	14.28	39.1129	6	8	22.09	42.3387	7	10	21.75	31.4516	6	10	22.16	42.3387	7	11	22.15	31.4516	6	10	16.34	42.3387	7	10	53.58	43.5484	8	23	34.32	42.3387	7	15	39.01	42.3387	7	17	32.64	42.3387	7	16	22.53	24.5968	6	10
A0A1S4AHW5	ATP synthase delta chain, chloroplastic OS=Nicotiana tabacum GN=LOC107797795 PE=3 SV=1	43.5484	8	182	1	1	248	26.8	8.98		9.31541e+06		55218973	2.12527e+06		7.01052e+06		1.30725e+06	1.56615e+07		8.53495e+06		7.03412e+07	6.76689e+07	8.68801e+07	7.60979e+07		12.895	17.63	42.3387	7	9	10.77	39.1129	6	7	12.5	20.1613	4	5	17.77	39.1129	6	11	14.85	36.6935	6	7	17.28	23.3871	5	7	10.24	22.5806	4	7	10.95	31.0484	5	6	18.55	42.3387	7	10	18.41	31.4516	6	9	19.64	34.2742	6	8	20.12	31.4516	6	11	13.27	42.3387	7	9	47.54	43.5484	8	22	27.54	42.3387	7	12	32.43	42.3387	7	17	27.1	42.3387	7	14	22.53	32.6613	7	11
A0A1S4CIN9	elongation factor 1-delta 1-like isoform X1 OS=Nicotiana tabacum GN=LOC107819488 PE=3 SV=1	63.8298	11	147	3	1	235	25.6	4.64	1.02293e+08			26791167		3.42631e+07			1.19094e+08	9.1866e+07	222416322	3.92481e+07	187004542	1.43504e+08	2.42303e+08	1.37373e+08	3.02705e+08	7.41332e+07	23.245	17.53	26.383	4	7	9.88	13.1915	3	4	15.39	25.1064	5	6	9.55	20	3	4	7.51	13.1915	3	3	14.5	35.7447	4	5	7.76	23.4043	3	3	8.11	16.5957	3	3	33.24	45.9574	8	12	38.72	56.5957	8	12	27.92	51.9149	7	10	26.75	44.6809	7	11	42.19	59.1489	9	13	23.78	42.9787	7	9	26.07	59.1489	9	13	36.61	60.8511	9	11	26.6	48.9362	7	10	29.93	37.0213	7	11
A0A1S3YLS8	S-(hydroxymethyl)glutathione dehydrogenase OS=Nicotiana tabacum GN=LOC107777450 PE=3 SV=1	30.8707	8	89	2	1	379	40.7	6.95	1.68219e+08	3.63865e+08	1.56875e+08	317337798	1.37031e+08	3.83756e+08	152012404	2.65407e+08		4.25679e+07	284856904	1.87832e+08	3.08643e+08			1.44355e+08	128707460	1.48423e+08	3.642	17.52	22.1636	6	7	7.76	17.1504	5	5	13.13	14.7757	4	5	11.36	21.8997	5	5	14.48	22.1636	6	6	20.86	17.942	5	7	6.71	8.44327	3	3	8.84	13.1926	5	5	22.17	15.0396	4	7	5.21	13.7203	3	3	7.61	12.4011	3	3	18.7	24.5383	7	9	23.53	15.5673	4	6	5.69	11.8734	3	3	1.63	2.37467	1	1	10.3	22.1636	6	6	1.8	7.65172	3	4	9.65	16.6227	4	4
A0A1S4DIM0	protein TIC 62, chloroplastic-like isoform X1 OS=Nicotiana tabacum GN=LOC107830251 PE=4 SV=1	21.8153	9	90	1	1	628	66.7	7.55				2.12454e+07	11995020	3.03073e+07	27111051	28374750	30419175										1.448	17.51	11.465	5	6	23.42	19.1083	8	9	26.73	16.879	7	8	14.05	10.3503	4	5	26.99	20.2229	8	9	24.31	18.6306	8	8	12.82	9.87261	3	3	24.08	17.0382	7	9	16.13	16.4013	6	6	9.19	9.71338	4	4	9.55	7.16561	3	4	4.87	6.52866	2	2	20.3	13.6943	4	5	8.77	9.87261	3	4	2.23	3.18471	1	1	10.5	8.12102	2	2	2.48	3.34395	1	1	19.38	10.3503	3	4
A0A1S4DC09	CBS domain-containing protein CBSX3, mitochondrial-like OS=Nicotiana tabacum GN=LOC107828185 PE=4 SV=1	43.4146	7	65	1	1	205	22.6	9.33	81475180		60905700						2.44272e+08	69308658		66201616	212735608	44000870	125221929	62597192	1056595242		6.499	17.5	39.0244	6	9		0			1.65	4.39024	1	1	0	9.26829	1	1		0			5.29	16.0976	2	3		0			7.83	24.3902	4	4	15.75	39.0244	6	9	6.4	13.6585	3	3	9.5	28.7805	4	6	1.74	9.26829	2	2	15.52	34.1463	6	8	4.02	9.26829	2	2	5.86	23.9024	3	5	4.76	19.5122	3	4	11.79	28.7805	4	6	5.29	15.122	2	2
A0A1S3XQ99	CBS domain-containing protein CBSX3, mitochondrial-like OS=Nicotiana tabacum GN=LOC107767529 PE=4 SV=1	43.4146	7	60	1	1	205	22.5	9.44	6.09282e+07								1.58412e+08	5.12172e+07	4.61588e+07					35606728			6.499	17.5	39.0244	6	9		0				0			0	9.26829	1	1		0			5.29	16.0976	2	3		0			7.83	24.3902	4	4	15.6	39.0244	6	9	4.46	13.6585	3	3	9.5	33.1707	5	7	1.74	4.87805	1	1	15.52	29.7561	5	7	2.33	4.87805	1	1	5.86	19.5122	2	4	4.76	19.5122	3	4	10.03	24.3902	3	5	5.29	15.122	2	2
A0A1S3ZYH7	elongation factor 1-delta 1-like isoform X1 OS=Nicotiana tabacum GN=LOC107791787 PE=3 SV=1	63.8298	11	155	3	1	235	25.6	4.61	51749323	4.59803e+07	4.07851e+07		5.66432e+07	113268762			1.12656e+08	1.55315e+08	1.0166e+08	1.34997e+08	1.43555e+08	1.10945e+08	1.57542e+08	1.76012e+08	50368146	1.0573e+08	19.309	17.47	26.383	4	7	14.08	26.8085	5	6	19.76	38.7234	7	8	7.48	9.3617	2	3	11.72	26.8085	5	5	12.06	28.0851	4	5	7.76	23.4043	3	3	8.11	16.5957	3	3	34.53	45.9574	8	11	44.27	57.4468	9	14	28.86	52.766	8	11	26.67	47.6596	8	12	41.16	59.1489	9	14	22.99	43.8298	7	9	24.79	54.0426	7	11	34.61	58.7234	8	10	23.82	45.9574	6	10	38.25	49.7872	9	13
A0A1S3XZ08	putative quinone-oxidoreductase homolog, chloroplastic OS=Nicotiana tabacum GN=LOC107770378 PE=4 SV=1	44.3769	9	95	9	1	329	34.6	8.88	3.27909e+08	2.15897e+08	1.67972e+08	1.09692e+08	1.81663e+08	2.78961e+08	6.05266e+07	1.71224e+08	1.02227e+08	1.64265e+08	1.78165e+08	6.56078e+07	1.10167e+08	1.29817e+08	2.96741e+08	1.86001e+08	2.57847e+08	5.49331e+07	3.642	17.41	27.3556	6	7	15.52	24.0122	4	5	9.95	30.0912	6	7	4.2	10.0304	2	2	9.61	18.845	5	5	29.93	44.3769	9	11	4.51	10.0304	2	2	20.83	32.5228	7	8	21.26	35.2584	6	6	19.52	33.7386	7	7	11.95	17.6292	4	5	7.42	27.6596	5	5	20.84	32.2188	5	6	11.04	16.4134	4	4	6.46	9.42249	2	2	8.81	21.5805	5	5	11.68	17.9331	3	5	7.04	14.5897	3	3
A0A1S4CXR2	SNF1-related protein kinase regulatory subunit gamma-1-like OS=Nicotiana tabacum GN=LOC107823752 PE=4 SV=1	34.0376	9	53	9	1	426	47.5	5.74	5.10614e+07	20565911	3.20351e+07	1.22196e+07		1.37053e+07	5.4273e+06	2.06638e+07	2.00088e+07	8.55502e+06	3.96564e+07	6.80192e+07	8.1079e+07		7.01965e+06			3.53622e+07	1.462	17.3	24.4131	7	7	4.33	9.85915	3	3	1.73	3.05164	1	1	2.29	4.22535	1	1		0			7.26	13.615	3	3	1.69	4.22535	1	1	8.77	18.7793	5	5	3.61	11.9718	3	3	1.67	4.69484	2	2	13.3	20.4225	5	5	13.7	25.1174	7	7	23.38	31.6901	8	9		0			3.92	7.277	2	2		0			2.23	3.05164	1	1	9.33	11.9718	3	3
A0A1S3X3K4	ubiquitin domain-containing protein DSK2b-like OS=Nicotiana tabacum GN=LOC107760703 PE=4 SV=1	11.3879	4	43	2	1	562	59.6	4.94	1.15258e+08	110281715	33069512	16970722	80109388	21942219		3.79537e+07	4.45494e+07	1.36459e+08	1.91729e+07	61805340	6.27804e+07	3.10895e+07		118255728		4.93742e+07	0.905	17.28	11.3879	4	7	4.46	7.29537	3	3	8.39	11.3879	4	4	2.37	7.29537	3	3	7.71	4.4484	2	3	6.61	7.29537	3	3	4.17	4.62633	2	2	6.81	7.29537	3	3	6.48	5.51601	2	2	2.6	4.09253	1	1	5.09	5.51601	2	2	2.06	2.66904	1	1	2.92	5.51601	2	2	2.85	5.51601	2	2	0	2.84698	1	1	2.51	2.66904	1	2	0	2.84698	1	1	2.68	2.66904	1	1
A0A1S3ZYT7	S-(hydroxymethyl)glutathione dehydrogenase OS=Nicotiana tabacum GN=LOC107791841 PE=3 SV=1	30.6069	8	96	2	1	379	40.7	7.34	317300722	1.98087e+08	2.41525e+08	1.66425e+08	156463416		2.10677e+08	1.99459e+08	177438445	42129005	1.281e+08	1.439e+08	1.70666e+08	9.21189e+07		9.80916e+07	8.58282e+07	1.30665e+08	2.728	17.28	17.6781	5	6	5.23	16.8865	5	5	13.41	14.5119	4	5	10.17	21.6359	5	5	12.22	17.6781	5	5	17.96	15.0396	4	6	6.13	8.17942	3	3	8.35	12.9288	5	5	29.12	21.8997	6	10	7.54	13.7203	3	3	10.13	16.3588	4	6	19.72	24.2744	7	10	25.46	19.5251	5	7	7.63	14.5119	4	4	1.63	2.37467	1	1	7.82	21.8997	6	6	0	7.38786	3	4	9.54	16.3588	4	5
A0A1S3YW39	soluble inorganic pyrophosphatase 6, chloroplastic-like OS=Nicotiana tabacum GN=LOC107780338 PE=4 SV=1	42.1233	10	137	9	1	292	32.5	6.43	2.58615e+08		1.19861e+08	1.61656e+08	2.62185e+08	3.5253e+08	196326304	2.79036e+08	4.54773e+08	4.31154e+08	2.05358e+08	1.92311e+08	2.06506e+08	6.0395e+08	5.59688e+07	321471873	1.49081e+08	3.38092e+08	10.45	17.27	27.7397	6	7	2.11	6.16438	1	1	11.96	15.7534	4	4	11.24	31.5068	6	8	16.84	19.863	5	6	28.23	26.7123	7	11	17.45	31.5068	7	9	25.71	27.0548	6	11	31.06	26.7123	7	12	24.02	38.6986	9	11	21.88	26.7123	6	10	4.89	13.6986	3	3	6.63	13.3562	3	4	24.57	38.6986	9	13	2.17	20.5479	4	4	20.11	30.137	8	10	7.1	17.1233	4	4	21	26.7123	6	9
A0A1S3Y8R3	8-hydroxygeraniol dehydrogenase-like OS=Nicotiana tabacum GN=LOC107773552 PE=3 SV=1	21.1699	6	103	6	1	359	38.7	6.52	1.56517e+08	157150896	1.58874e+08	7.25568e+07	1.61367e+08	9.5415e+07	7.21849e+07	8.513e+07	8.62864e+07	3.1126e+08	202308971	2.36565e+08	4.02996e+08	1.70025e+08	2.91304e+08	2.39424e+08	1.05168e+08	1.56179e+08	4.179	17.2	17.8273	4	5	21.55	17.8273	4	6	18.2	17.8273	4	5	11.63	14.7632	3	3	27.95	18.1058	4	7	22.59	18.1058	4	6	14.08	15.3203	4	5	11.87	11.1421	2	4	16.69	14.7632	3	4	13.57	11.9777	3	5	28.98	17.8273	4	7	19.71	17.8273	4	5	35.62	21.1699	5	10	28.41	20.8914	5	9	15.69	17.8273	4	6	23.99	17.8273	4	6	9.15	14.2061	3	3	25.74	21.1699	5	7
A0A1S4AXG2	GrpE protein homolog OS=Nicotiana tabacum GN=LOC107802356 PE=3 SV=1	41.5254	11	95	4	1	354	39	4.74	2.9195e+07		9.91373e+06						181237461	6.40353e+07	4.18551e+07	38712630	2.85942e+07	7.25066e+07	40336953	42362701	2.06846e+08	6.75845e+07	5.158	17.12	24.5763	7	7	0	5.36723	2	2	5.3	8.47458	3	3	2.08	2.54237	1	1	0	6.49718	2	2	2.08	2.82486	1	1	4.07	5.36723	2	2	2.18	5.36723	2	2	20.9	12.7119	5	8	20.84	41.5254	9	10	16.69	18.0791	6	8	6.45	8.47458	3	4	11.37	10.1695	4	4	14.6	17.2316	5	8	12.07	25.4237	6	7	16.52	17.2316	5	7	19.25	28.2486	7	9	26.32	28.5311	7	10
A0A1S3ZQ52	60S ribosomal protein L7-2-like OS=Nicotiana tabacum GN=LOC107789245 PE=4 SV=1	53.8776	12	160	4	1	245	28.4	9.94	1.30238e+08	3.6862e+07	1.62394e+07		7.39305e+07	30117190	7.54841e+07	44330424	1.09758e+08	5.5714e+07		9.62732e+07	6.92605e+07	8.52017e+07		5.16725e+07	1.50224e+07	208539343	6.743	17.11	28.5714	5	6	13.95	24.4898	4	5	12.81	24.4898	5	6	17.2	28.9796	6	7	13.7	33.4694	8	9	5.1	15.9184	3	4	14.58	24.4898	4	5	15.4	33.4694	7	7	13.26	33.0612	6	6	23.64	42.0408	8	11	17.82	24.0816	5	6	29.3	50.6122	11	14	28.14	44.898	9	13	36.64	46.5306	9	17	11.23	28.9796	5	7	32.82	41.2245	9	14	13.04	33.4694	6	8	35.51	49.7959	10	15
A0A1S3ZQP6	polyphenol oxidase E, chloroplastic-like isoform X1 OS=Nicotiana tabacum GN=LOC107789348 PE=4 SV=1	40.2685	17	161	8	1	596	67.6	6.34	4.75e+07	1.13926e+08	5.18468e+07	4.53518e+07	2.90456e+08	2.32263e+08	2.64118e+08	5.59832e+08	2.42365e+08	7.15709e+07	4.21289e+07	8.51246e+06		9.89059e+07		3.32446e+08		1.98211e+08	11.253	17.06	12.7517	5	7	19.62	24.1611	8	11	8.74	14.094	5	6	8.84	13.9262	5	7	6.07	7.21477	2	3	37.63	28.3557	10	15	57.35	32.047	12	22	96.35	35.906	15	37	70.38	26.3423	10	19	16.43	10.906	5	7	9.17	8.72483	3	3	8.79	8.22148	3	3	2.18	3.02013	1	1	17.31	12.5839	5	6	3.66	5.20134	2	2	17.28	11.745	4	6		0			18.92	15.604	5	6
A0A1S4BL57	enoyl-[acyl-carrier-protein] reductase [NADH], chloroplastic-like OS=Nicotiana tabacum GN=LOC107809441 PE=4 SV=1	44.1327	10	167	2	1	392	41.7	8.88	1.38926e+08	155294376		1.44611e+08	88358988	137994913		9.57705e+07	150629758	1.81298e+08	233056006	104725581	1.94652e+08	1.56446e+08		276168656	84339431	228103786	2.675	17.03	25.7653	8	12	15.75	18.3673	6	10	5.51	18.6224	6	6	16.56	30.102	7	11	9.57	20.4082	6	7	20.2	18.1122	6	10	8.22	12.5	4	5	18.87	18.6224	6	9	20.38	18.1122	6	10	18.11	23.2143	7	11	14.47	22.9592	7	8	7.86	10.9694	4	5	14.11	15.8163	5	6	22.78	25.7653	8	13	19.77	17.3469	5	12	14.29	20.4082	6	10	11.96	18.3673	6	9	26.25	32.398	9	13
Q8VXC9	Tubulin alpha chain OS=Nicotiana tabacum GN=tubA3 PE=2 SV=1	40.7982	13	191	2	1	451	49.7	4.98	117638594	2.92177e+08	242131092	1.79526e+08	2.5527e+08	2.50554e+07	1.7381e+08	143308541	303072924	62509869	107690355	9.4028e+07	378501760	6.1693e+07	1.73987e+08	1.30547e+08	1.01284e+08	1.01423e+08	8.085	16.99	17.7384	5	8	32.39	22.3947	8	14	23.37	21.9512	8	12	29.65	23.9468	7	13	43.12	25.9424	8	13	20.47	20.3991	6	6	27.03	25.9424	8	9	32.56	24.3902	8	12	35.57	27.7162	10	12	16.89	17.0732	5	5	16.56	17.7384	5	6	11.36	19.9557	6	7	74.02	33.0377	11	24	27.24	17.7384	5	9	31.14	27.2727	9	12	35.39	32.3725	8	11	22.59	22.3947	7	10	21.35	22.6164	7	8
A0A1S4ATS9	Profilin OS=Nicotiana tabacum GN=LOC107801297 PE=3 SV=1	24.4275	2	55	1	1	131	14.2	5.02	6.18422e+08	357353232	1.31546e+08	3.11143e+08	380053033	3.63227e+08		2.77512e+07	1720162637	1227347948	9.82175e+08	904089214	6.5069e+07	1188034196	524280663	7.60488e+08	8.70305e+06	1134943223	9	16.97	24.4275	2	6	7.27	17.5573	1	2	3.46	17.5573	1	1	9.41	24.4275	2	3	9.56	17.5573	1	3	10.46	17.5573	1	3	2.86	6.87023	1	1	4.52	17.5573	1	2	13.31	17.5573	1	3	15.86	24.4275	2	4	16.08	24.4275	2	4	18.98	24.4275	2	5	3.4	17.5573	1	1	14.28	24.4275	2	4	10.34	24.4275	2	3	14.18	24.4275	2	4	3.97	24.4275	2	2	10.62	17.5573	1	4
A0A1S4BID9	30S ribosomal protein S1, chloroplastic-like OS=Nicotiana tabacum GN=LOC107808631 PE=4 SV=1	37.2596	15	195	1	1	416	45.5	5.57																			3.771	16.97	19.9519	8	8	10.25	14.9038	6	6	12.86	24.5192	9	9	18.59	22.3558	9	9	20.47	17.3077	7	10	29.68	24.5192	9	13	18.54	17.7885	7	9	23.15	24.5192	9	10	33.59	27.1635	10	13	28.78	29.5673	11	13	16.75	17.3077	7	8	18.95	22.8365	8	10	39.22	30.0481	11	16	21.28	26.9231	10	12	26.24	29.8077	12	15	29.38	29.5673	11	13	13.54	27.1635	10	12	16.43	21.6346	8	9
A0A1S4AQ07	30S ribosomal protein S1, chloroplastic-like OS=Nicotiana tabacum GN=LOC107800017 PE=4 SV=1	37.1703	15	196	1	1	417	45.6	5.58	17406802									2.74834e+06									3.771	16.97	22.7818	9	9	10.25	14.8681	6	6	12.86	24.4604	9	9	18.59	22.3022	9	9	20.47	17.2662	7	10	29.68	24.4604	9	13	16.61	14.8681	6	8	23.15	24.4604	9	10	33.59	27.0983	10	13	28.78	32.3741	12	14	16.75	17.2662	7	8	18.95	22.7818	8	10	36.99	27.0983	10	15	21.28	26.8585	10	12	26.24	29.7362	12	15	29.38	29.4964	11	13	13.54	29.976	11	13	16.43	21.5827	8	9
A0A1S3YHZ1	protein THYLAKOID FORMATION1, chloroplastic OS=Nicotiana tabacum GN=LOC107776485 PE=3 SV=1	25.2525	7	133	7	1	297	33.9	8.44	6.82091e+08	2.8137e+08	3.73856e+08	190205559	1.56555e+08	3.22582e+08	3.20861e+08	2.7353e+08	9.05202e+08	1090829990	608970744	7.47281e+08	7.22666e+08	7.56696e+08	6.10774e+08	5.71398e+08	3.95433e+08	8.56899e+08	1.637	16.89	18.8552	5	6	14.41	19.8653	5	5	13.86	21.8855	6	7	8.23	17.5084	5	5	10.35	20.8754	6	6	13.22	22.5589	6	6	11.04	20.8754	6	7	17.3	25.2525	7	8	19.7	23.2323	6	9	23.2	25.2525	7	10	20.86	25.2525	7	8	24.15	25.2525	7	9	25.32	25.2525	7	11	19.33	20.5387	5	6	12.83	23.2323	6	7	19.4	25.2525	7	8	9.4	23.2323	6	6	21.82	25.2525	7	9
A0A1S4DBP8	thioredoxin-1-like OS=Nicotiana tabacum GN=LOC107828114 PE=4 SV=1	26.9231	6	173	3	1	182	19.7	8.98	1167594703	4.53024e+08	8.22001e+08	576227683	1111785021	1014574623	9.2965e+08	8.93492e+08	3895695933	2940560017	2731898208	3223043379	3411096000	2583021505	8.30493e+08	2834901069	1088052873	2904519825	11.589	16.88	24.7253	4	9	6.6	24.7253	4	4	10.87	24.7253	4	7	9.17	24.7253	4	6	20.09	25.2747	5	10	14.41	24.7253	4	7	14.82	24.7253	4	8	19.08	25.2747	5	8	36.41	25.2747	5	15	26.86	25.2747	5	12	27.76	25.2747	5	11	24.41	25.2747	5	13	23.97	19.7802	3	9	33.34	26.9231	6	16	10.53	24.7253	4	7	22.79	25.2747	5	11	11.91	25.2747	4	6	30.21	25.2747	5	14
A0A1S3ZAZ0	protein TIC 62, chloroplastic-like isoform X1 OS=Nicotiana tabacum GN=LOC107784902 PE=4 SV=1	36.3777	12	110	8	1	646	68.6	6.9	4.1728e+07	1.25017e+08	9.08002e+07	150723715	1.91007e+08	1.30528e+08	1.04171e+08	8.18987e+07	1.59999e+08	6.38361e+07	3.09679e+08	6.65517e+07	1.14028e+08	3.95427e+07	6.46496e+07	9.62359e+07	2.78754e+07	1.10846e+08	2.275	16.83	18.7307	6	7	28.79	23.839	8	10	32.28	29.1022	9	10	11.34	6.81115	3	4	24.52	23.065	8	8	28.96	20.743	8	9	20.95	18.4211	6	6	28.96	23.9938	8	9	15.24	13.3127	5	5	16.42	20.4334	5	5	29.39	15.9443	5	7	6.45	5.72755	2	2	22.63	23.9938	7	7	10.16	14.7059	4	4	8.19	10.5263	3	3	26	21.8266	6	7	4.88	6.50155	2	2	19.82	15.7895	5	5
A0A1S4BZ24	villin-3-like OS=Nicotiana tabacum GN=LOC107813400 PE=4 SV=1	20.6316	15	140	4	1	950	104	5.82	3.16339e+07	3.43397e+07	3.53337e+07	32460765	4.41135e+07	3.41445e+07	1.65523e+07	4.45944e+07	4.67309e+07	10723783	4.4255e+07	7.66676e+07	3.7773e+07			2.99749e+07	2.03914e+07	4.29141e+07	1.019	16.77	10.6316	7	7	26.1	17.7895	13	13	14.69	10.6316	8	8	21.76	10.5263	7	8	20.35	10	8	13	16.6	9.47368	7	7	16.48	10.6316	8	8	26.02	15.0526	11	11	19.57	11.1579	8	9	11.65	7.26316	5	5	23.35	9.78947	7	9	29.24	14.3158	10	11	22.59	11.4737	8	8	10.31	5.26316	4	4	6.04	4.10526	3	3	14.27	7.26316	5	5	8.69	5.05263	3	3	18.96	10.2105	7	8
A0A1S4B471	40S ribosomal protein S19-3-like OS=Nicotiana tabacum GN=LOC107804353 PE=4 SV=1	48.2517	7	129	1	1	143	16.1	10.2	4.08645e+07	1.93532e+07		1.52625e+07			1.88266e+07	4.08893e+07	4.47219e+07	4.23674e+07	2.41033e+07	4.71648e+07	73438304	3.7697e+07	4.63168e+07	56649852	5.12867e+07	26132231	7.254	16.68	41.2587	5	9	5.68	28.6713	3	3	8.39	42.6573	5	5	6.79	34.965	5	5	1.67	30.7692	4	4	0	13.986	2	2	5.98	27.972	3	4	11.03	32.1678	4	7	22.24	48.2517	6	11	15.43	48.2517	6	10	15.1	48.2517	6	7	16.32	48.2517	6	9	19.42	42.6573	5	9	16.27	40.5594	6	7	18.34	48.2517	6	9	11.38	36.3636	4	7	13.99	48.2517	7	10	23.84	48.2517	6	11
A0A1S4BYV8	aspartate-semialdehyde dehydrogenase-like OS=Nicotiana tabacum GN=LOC107813234 PE=3 SV=1	28.8714	7	67	2	1	381	41.6	7.15	6.75421e+07	99469069	119058098	64253522						7.41002e+07			5.15655e+06	49388666	1.00786e+08	8.10154e+07			3.642	16.68	19.1601	5	6	13.32	15.748	4	4	17.95	16.7979	5	6	8.34	15.748	4	4	5.42	5.24934	1	2	16.18	13.9108	3	4	17.63	17.3228	4	5	12.3	17.3228	3	3	15.2	20.4724	4	4	2.92	8.39895	2	2	6.21	8.39895	2	2	9.26	10.7612	2	2	23.49	25.9843	5	7	7.45	11.5486	3	4	9.48	10.7612	2	4	11.97	19.1601	4	4	6.77	8.66142	2	2	9.33	10.7612	2	2
A0A1S4C4J1	D-glycerate 3-kinase, chloroplastic-like OS=Nicotiana tabacum GN=LOC107815070 PE=4 SV=1	42.9515	14	183	4	1	454	51	5.3	5.65071e+07	6.84597e+07	6.80382e+07	1.37691e+08	1.65807e+08	1.0465e+08	7.72131e+07	1.27831e+08	1.11824e+08	3.79961e+07	8.981e+07	52962237	7.81486e+07	1.00772e+08	5.72473e+07	1.05721e+08		135205070	5.529	16.68	17.8414	6	7	16.41	12.5551	5	7	26.59	20.9251	8	9	34.45	18.9427	8	13	25.05	21.8062	7	10	44.35	30.6167	11	15	25.07	25.7709	8	10	43.59	38.1057	12	18	41.48	27.533	11	15	29.34	20.2643	7	10	31.6	30.837	9	11	12.41	9.47137	3	4	31.6	24.4493	8	11	36.56	22.6872	9	13	22.41	25.3304	8	10	31.43	20.2643	8	10	8.4	10.3524	4	4	13.67	11.2335	4	6
Q9M6E6	Polyadenylate-binding protein OS=Nicotiana tabacum GN=PABP PE=2 SV=1	28.6595	13	121	11	1	649	71.1	7.78	1.18161e+08	46705898	3.23428e+07	3.47688e+08	9.73204e+07	9.24527e+06	1.96542e+07	5.89793e+07	3.49663e+08	4.96512e+07	281260235	66569589	6.12758e+07		1.37244e+07	4.98371e+07	3.11853e+07	22880195	3.037	16.66	12.7889	5	10	24.77	19.2604	7	10	14.19	12.943	4	7	17.76	16.1787	6	9	8.94	7.85824	3	3	15.18	11.8644	4	9	7.3	13.4052	4	5	16.89	16.3328	7	10	26.87	17.7196	7	11	12.5	13.0971	5	7	9.92	12.3267	5	5	2.97	4.46841	2	2	13.31	15.7165	6	7		0			6.22	10.9399	4	5	9.1	8.32049	3	4	21.1	20.0308	7	13	11.11	12.0185	4	4
A0A1S3Z901	uncharacterized protein At4g15545-like OS=Nicotiana tabacum GN=LOC107784131 PE=4 SV=1	42.2018	10	56	1	1	327	36	5.34	6.65652e+07				2.6315e+07												80023176		3.642	16.64	30.581	5	5	2.56	15.9021	3	3	5.7	9.17431	2	2	3.11	5.19878	1	1	6.07	11.9266	2	2	2.39	9.17431	2	2	4.81	9.17431	2	2	11.73	26.2997	5	6	6.38	15.9021	3	3	6.02	12.2324	3	3	2.66	5.19878	1	1	3.1	5.19878	1	1	5.7	23.5474	4	4	8.38	15.9021	3	4	9.02	18.9602	5	6	5.8	16.5138	3	3	17.97	31.8043	6	7	2.24	5.19878	1	1
A0A1S4C882	sedoheptulose-1,7-bisphosphatase, chloroplastic-like OS=Nicotiana tabacum GN=LOC107816146 PE=3 SV=1	33.7531	13	268	1	1	397	42.5	6.28		3.34938e+07	2.73423e+07	3.39597e+07	4.25688e+07		2.79686e+07	41808764										1.23254e+07	4.505	16.62	16.6247	6	10	27.29	28.2116	10	15	29.61	26.1965	10	17	30.98	30.2267	11	16	42.75	31.9899	12	19	43.13	27.204	10	19	27.38	28.4635	10	16	43.05	29.471	11	19	24.71	23.4257	9	12	47.23	28.9673	11	20	35.86	31.2343	12	20	20.62	15.1134	6	9	23.56	28.9673	11	13	45.7	31.2343	12	20	8.08	22.67	8	11	35.09	24.6851	9	16	5.98	13.3501	4	5	20.19	23.6776	9	11
A0A1S4DCM1	oxygen-evolving enhancer protein 3-2, chloroplastic-like OS=Nicotiana tabacum GN=LOC107828191 PE=4 SV=1	23.8298	5	55	3	1	235	25.2	9.6	1.45867e+08	3.03975e+07	6.55066e+07			9.09728e+07	5.35332e+06	7.52154e+07	85370949	6.75321e+07	7.26679e+07	4.07301e+07		21785688		2.92177e+07	4.0684e+07		1.424	16.62	23.8298	5	7	4.17	10.2128	2	2	7.34	10.6383	3	3	5.16	4.25532	1	2	5.18	4.25532	1	2	9.37	14.4681	3	4	2.51	10.2128	2	2	10.07	10.6383	3	4	11.89	14.8936	4	5	7.94	14.4681	3	4	10.17	14.8936	4	4	5.9	13.1915	2	2	5.06	4.25532	1	2	4.69	10.2128	2	2	2.51	4.25532	1	1	7.11	10.2128	2	3	9.49	19.1489	3	4	4.84	4.25532	1	2
A0A1S3ZWT7	psbP domain-containing protein 1, chloroplastic-like OS=Nicotiana tabacum GN=LOC107791372 PE=4 SV=1	17.341	5	90	1	1	346	39.3	9.31	115076930	6.04816e+07	5.31528e+07	7.36816e+07				1.04884e+08	1.50707e+08	111864371	7.83522e+07	130568827		7.6702e+07		46879557	41486268	1.1956e+08	0.859	16.55	14.4509	4	7	6.61	14.4509	4	7	10.83	17.341	5	5	6.54	13.0058	4	5	4.36	10.1156	3	3	9.73	11.5607	3	4	3.48	14.4509	4	4	12.63	17.341	5	10	13.23	14.4509	4	6	10.84	17.341	5	7	10.08	17.341	5	5	12.02	17.341	5	5	2.25	2.89017	1	1	9.11	14.4509	4	5	6.1	14.4509	4	4	10.9	17.341	5	5	5.1	11.5607	3	3	10.09	14.4509	4	4
A0A1S4BB21	Pectin acetylesterase OS=Nicotiana tabacum GN=LOC107806382 PE=3 SV=1	38.5572	12	88	2	1	402	44.5	8.73	43166017	17951679			76981257					3.83877e+07	5.11806e+07	1.23129e+08		137888205			1.37004e+07		3.489	16.53	26.8657	8	10	1.92	10.199	3	4	5.67	9.95025	3	4	1.7	8.20896	3	4	5.26	12.6866	3	3	8.56	10.9453	3	4	3.94	2.98507	1	3	10.02	20.398	6	6	3.39	5.22388	2	2	14.22	22.8856	6	7	13.63	17.6617	5	6	24.6	27.3632	8	12	1.8	2.98507	1	1	9.03	15.4229	4	5	1.92	5.22388	2	2	3.34	2.98507	1	2	6.79	11.194	3	4	13.55	24.3781	8	9
A0A1S4AL30	Obg-like ATPase 1 OS=Nicotiana tabacum GN=LOC107798826 PE=3 SV=1	33.4165	12	81	12	1	401	45.3	6.76	9.18805e+07	4.40922e+07	5.37855e+07		4.36734e+07	3.99844e+07	1.37546e+07	4.46874e+07	4.81777e+07	8.55325e+07	60747555	1.33274e+08	8.59843e+07	3.1511e+07	4.38043e+07	61028266	2.70099e+07	1.17424e+08	2.3	16.53	24.1895	8	8	0	3.2419	1	1	5.21	6.98254	2	2		0			2.48	10.4738	3	3	4.54	11.2219	3	3	0	4.98753	2	2	11.2	15.9601	6	6	9.56	15.4613	5	5	13.27	20.4489	6	7	11.51	15.212	5	5	7.75	18.9526	6	8	15.25	21.6958	7	7	4.33	13.7157	4	4	4.51	8.97756	3	3	7.43	20.6983	5	8	0	5.23691	2	2	15.34	17.9551	6	7
A0A1S3YQ87	photosystem II 22 kDa protein, chloroplastic OS=Nicotiana tabacum GN=LOC107778533 PE=4 SV=1	22.9927	6	99	2	1	274	29	8.22	3.23713e+08	8.40945e+07	3.26199e+08	2.59429e+08	2.74822e+08	2.89806e+08	43945550	3.5754e+08	1.36331e+08	152715444	5.71979e+08	2.7801e+08	337302146	200945021	8.91412e+07	2.76749e+08	4.9456e+07	1.37781e+08	1.738	16.48	20.073	4	5	11.56	15.3285	4	5	22.4	22.9927	6	7	20.05	20.073	5	7	21.63	20.073	5	7	22.31	18.2482	5	7	11.68	15.3285	3	4	18.74	17.1533	4	6	9.22	15.3285	3	3	16.21	17.1533	3	5	20.2	17.1533	4	7	14.38	20.073	5	5	22.29	20.073	5	7	12.71	20.073	4	4	8.8	17.1533	4	5	22.68	20.073	5	8	6.45	20.073	4	4	7.84	17.1533	3	3
A0A1S4ARL8	probable voltage-gated potassium channel subunit beta OS=Nicotiana tabacum GN=LOC107800680 PE=4 SV=1	39.697	11	99	11	1	330	36.9	7.84	7.97324e+07	1.01744e+08	5.8691e+07	9.20556e+07	1.03126e+08	1.05661e+08	9.86278e+07	1.05038e+08	7.13918e+07	111950983	1.72946e+08	1.94696e+08	2.20372e+08	1.12908e+08	1.84545e+08	5.51083e+07	7.50744e+07	2.39585e+08	4.456	16.41	26.6667	6	7	7.95	15.7576	4	4	12.69	26.6667	6	7	11.13	16.3636	4	6	11.34	15.4545	4	7	5.98	17.2727	5	6	9.24	15.4545	4	5	15.41	23.6364	6	8	10.48	16.6667	3	4	18.78	28.1818	7	8	15.53	17.8788	5	7	12.42	21.2121	5	7	7.82	10.9091	3	5	9.31	13.3333	2	3	5.68	8.48485	2	3	6.79	8.78788	2	3	6.06	8.78788	2	3	13.32	16.9697	5	6
A0A1S3YNC4	Glutamine synthetase OS=Nicotiana tabacum GN=LOC107777858 PE=3 SV=1	39.8876	12	182	2	1	356	38.9	5.59	4.17785e+08	258772126	340472506	4.47129e+08	6.74281e+08	403386733	2.07583e+08	303527566	5.84539e+08	278524520	8.86163e+08	434067524	1.62197e+08	3.23986e+08	66969543	382419488	1.34675e+08	3.02804e+08	12.335	16.37	23.5955	5	6	35.53	28.6517	8	12	18.35	23.5955	5	7	58.74	32.3034	8	16	45.72	31.7416	7	14	38.94	39.3258	9	13	38.78	33.1461	8	12	50.91	37.3596	10	16	24.99	28.3708	6	11	13.17	19.6629	4	5	36.39	16.573	4	11	29.9	16.573	4	10	34.03	28.9326	6	11	17.12	19.6629	4	6	16.89	19.6629	4	6	34.96	23.5955	6	10	17.02	19.6629	4	6	23.08	32.8652	8	10
A0A1S3XVQ4	enoyl-[acyl-carrier-protein] reductase [NADH] 2, chloroplastic-like OS=Nicotiana tabacum GN=LOC107769328 PE=4 SV=1	32.6531	8	134	1	1	392	41.6	8.02	9.03469e+06					1.87697e+07			6.71806e+06	3.92206e+06	7.10431e+06			3.25362e+06	13226019	15297477	38346055		2.162	16.29	17.8571	5	9	8.41	8.41837	3	5	11.3	13.5204	4	6	8.58	8.41837	3	4	11.15	16.0714	5	7	18.62	20.9184	6	10	12.23	18.1122	5	7	11.1	8.41837	3	5	18.46	20.9184	6	9	15.41	20.9184	6	11	15.15	20.9184	6	7	10.53	11.4796	4	5	14.87	16.0714	5	6	16.89	20.9184	6	10	16.21	20.9184	6	10	15.65	20.9184	6	9	11.12	16.3265	5	5	14.79	22.7041	6	9
A0A1S3YX67	40S ribosomal protein S10-1-like OS=Nicotiana tabacum GN=LOC107780640 PE=4 SV=1	29.8077	6	125	3	1	208	23.1	9.51	2.70232e+08	122878556	1.53049e+08	3.03176e+07	140921865	1.31183e+08	1.6986e+08	1.2296e+08	1.08899e+08	2.50594e+08	2.23463e+08	3.41993e+08	1.62046e+08	2.2068e+08	1.73296e+08	2.8634e+08	1.85252e+08	2.04957e+08	2.728	16.25	24.5192	5	9	6.08	19.2308	3	4	11.34	24.0385	4	8	5.2	18.75	4	4	10.8	19.2308	3	5	7.13	19.2308	3	3	11.51	24.5192	5	6	12.17	29.8077	6	8	17.06	29.8077	6	8	14.87	24.0385	4	7	11.55	24.5192	5	6	22.12	29.8077	6	12	21.75	29.8077	6	10	16.68	24.5192	5	8	6.13	17.7885	3	4	17.55	24.5192	5	8	6.78	24.0385	4	5	15.94	24.5192	5	10
A0A1S3Z555	Proteasome subunit alpha type OS=Nicotiana tabacum GN=LOC107783032 PE=3 SV=1	56.962	10	94	4	1	237	26	4.77	1.71508e+08	76863719	9.8787e+07	1.68353e+08	1.46206e+08	1.77852e+08	1.71447e+08	144856132	2.71822e+08	1.83966e+08	2.44286e+08	3.16688e+08	1.98827e+08	1.81209e+08	9.97124e+07	1.8524e+08	3.92341e+07	2.86141e+08	5.31	16.23	44.7257	7	8	4.24	13.5021	2	2	7.32	17.7215	3	3	4.11	9.70464	2	2	5.37	17.2996	3	3	9.06	22.7848	3	3	6.3	14.7679	2	2	9.63	31.2236	4	4	9.31	17.7215	3	4	24.39	48.5232	8	10	9.39	26.5823	5	5	19.59	47.6793	7	8	25.87	48.1013	7	9	17.58	43.4599	7	7	9.8	42.1941	7	7	10.93	29.9578	5	5	3.34	13.9241	3	3	19.25	43.8819	7	9
A0A1S3YPJ3	glyoxylate/succinic semialdehyde reductase 2, chloroplastic-like OS=Nicotiana tabacum GN=LOC107778416 PE=4 SV=1	27.8515	6	91	6	1	377	39.7	8.07	1.10525e+08	124648204	1.31213e+08	1.42202e+08	1.7077e+08	1.91166e+08	139672366	9.23287e+07	182168199	6.70035e+07	5.47328e+07	1.29193e+08	2.03567e+08	7.86619e+07	5.97321e+07	7.22332e+07	7.72762e+07	1.9623e+08	2.793	16.11	21.2202	4	5	13.29	27.8515	6	6	16.3	12.2016	3	5	13.23	13.7931	3	5	15.35	14.8541	4	5	13.98	11.1406	3	4	20.21	17.5066	4	6	17.7	14.8541	3	5	19.66	18.5676	4	5	13.7	14.8541	3	5	10.75	17.5066	3	5	13.31	18.5676	4	5	13.48	17.5066	4	4	6.32	18.5676	4	4	5.68	14.5889	3	3	17.03	25.1989	5	7	14.53	18.5676	4	5	18.36	27.8515	6	7
A0A1S4D040	glyoxysomal fatty acid beta-oxidation multifunctional protein MFP-a-like OS=Nicotiana tabacum GN=LOC107824491 PE=3 SV=1	20.7547	8	82	1	1	583	63	9.04	3.42622e+07	5.10114e+07						3.97519e+07	9.38777e+06		4.8016e+07	2.3559e+07					3.47577e+07		0.808	15.95	15.0943	6	8	10.65	13.7221	5	6	9.14	9.09091	3	3	11.01	13.7221	4	5	4.8	4.63122	3	3	7.68	4.63122	3	4	6.17	8.91938	3	3	18.26	17.6672	5	6	13.74	16.6381	7	7	3.34	9.09091	3	3	14.74	15.0943	6	7	13.02	15.0943	6	7	8.16	9.09091	4	4	2.5	2.05832	1	1	2.07	6.86106	2	2	7.51	9.26244	4	4	13.81	17.6672	5	5	7.33	9.09091	4	4
A0A1S4C075	17.3 kDa class II heat shock protein-like OS=Nicotiana tabacum GN=LOC107813676 PE=3 SV=1	46.4968	5	49	3	1	157	17.5	6.05	7.39461e+07	2.50985e+07	6.10425e+07			3.81705e+07	22592462	4.40501e+07	2.25366e+07	3.07116e+07		4.01016e+07	8.64939e+07				1.56021e+08	1.76786e+07	18.307	15.94	46.4968	5	8	1.86	10.1911	1	1	5.15	19.7452	2	2		0				0			4.72	19.7452	2	2	1.81	10.1911	1	1	4.2	19.7452	2	2	0	10.1911	1	1	8.7	42.0382	4	5		0			5.22	36.3057	3	3	15.89	42.0382	4	6	2.97	9.55414	1	1	0	9.55414	1	2	0	9.55414	1	1	18.85	46.4968	5	10	7.19	42.0382	4	4
A0A1S3YB37	ATP-dependent Clp protease proteolytic subunit OS=Nicotiana tabacum GN=LOC107774235 PE=3 SV=1	16.263	4	69	4	1	289	32.2	9.42	1.01579e+08	4.25141e+07	9.85644e+07	9.83827e+07	1.8947e+08	1.40623e+08	4.51967e+07	1.09771e+08	1.15882e+08	7.55812e+07	1.17446e+08	9.70287e+07	1.31816e+08	119843501	9.71699e+07	8.44701e+07	4.94566e+07	1.451e+08	0.833	15.92	10.0346	2	5	5.23	10.0346	2	3	12.42	10.0346	2	4	7.11	16.263	4	4	12.27	10.0346	2	4	11.98	13.8408	3	4	8.71	10.0346	2	3	11.88	16.263	4	5	13.37	13.8408	3	4	11.49	10.0346	2	3	11.04	12.4567	3	4	14.68	16.263	4	6	13.52	16.263	4	5	6.68	10.0346	2	2	4.63	8.99654	2	2	11.67	12.4567	3	4	0	5.19031	1	1	17.58	16.263	4	6
A0A1S4A2I8	patellin-3-like OS=Nicotiana tabacum GN=LOC107793044 PE=4 SV=1	29.1519	13	133	3	1	566	63.3	4.82		6.47827e+07		47002981	87103169	7.35077e+07	42481943	36177714			5.47633e+07	25929209		62917003		5.57189e+07		65733979	1.707	15.77	10.0707	6	7	29.08	23.4982	11	16	15.44	12.0141	7	7	13.77	19.258	8	9	17.2	15.5477	7	9	13.07	18.3746	8	9	9.19	12.8975	5	5	20.61	21.5548	9	10	19.28	16.0777	7	8	11.68	8.48057	5	6	25.88	19.9647	9	12	20.01	18.5512	8	10	5.67	5.83039	3	3	9.3	11.8375	5	5	0	4.59364	2	2	5.55	13.2509	6	7	1.65	2.65018	1	1	15.22	13.9576	6	7
A0A1S4DK72	peroxiredoxin-2B-like OS=Nicotiana tabacum GN=LOC107830577 PE=4 SV=1	45.679	6	84	5	1	162	17.4	5.57	370801852	144963509	2.07854e+08	156086865	1.76952e+08	2.50687e+08	1.13505e+08	1.74232e+08	3.73358e+08	3.58608e+08	3.69022e+08	4.95664e+08	3.4283e+08	5.71042e+08	1.94503e+08	3.40684e+08	1.84361e+08	6.44045e+08	4.995	15.77	36.4198	4	6	3.6	13.5802	2	2	5.57	24.0741	3	4	4.25	13.5802	2	2	6.29	13.5802	2	3	6.39	13.5802	2	3	5.64	14.1975	3	3	8.34	13.5802	2	4	10.53	26.5432	4	4	27.38	35.1852	5	10	10.76	25.9259	3	4	19.17	37.037	5	8	15.39	24.6914	4	6	18.96	25.9259	3	6	12.69	28.3951	3	4	14.57	26.5432	4	5	4.86	17.9012	2	2	20.38	37.037	5	8
A0A077DBK4	17.3 kDa class II heat shock protein-like OS=Nicotiana tabacum GN=LOC107802503 PE=2 SV=1	31.8471	3	27	1	1	157	17.6	6.6	5.2631e+07									1.3731e+07							9.4363e+07	3.0929e+06	2.728	15.76	31.8471	3	7		0			2.99	9.55414	1	1		0				0			2.59	9.55414	1	1		0			2.22	9.55414	1	1		0			4.39	31.8471	3	3		0			5.22	15.9236	2	2	5.9	15.9236	2	2	2.97	9.55414	1	1	0	9.55414	1	2	0	9.55414	1	1	5.74	31.8471	3	3	5.35	31.8471	3	3
A0A1S3X0W6	3-isopropylmalate dehydrogenase OS=Nicotiana tabacum GN=LOC107760060 PE=3 SV=1	34.8148	10	112	2	1	405	43.3	6.15	1.46492e+08	62781364	137814849	71373750	190347431	224825260	108800376	56470018	1.64225e+08	306566242	266363116	53528616	235024094	1.51865e+08	6.35088e+07	124042925	3.56512e+07	70775034	2.548	15.74	15.8025	5	6	7.77	5.67901	2	3	7.69	10.6173	4	4	15.27	16.0494	6	7	23.9	19.7531	7	9	18.8	17.284	6	7	18.32	16.0494	5	7	19.72	16.0494	6	7	17.81	16.0494	6	6	16.98	15.8025	5	6	20.84	24.1975	8	9	14.21	17.037	5	5	15.69	16.0494	5	5	25.39	20.9877	5	8	14.23	17.037	5	6	19.77	18.7654	6	7	8.27	10.8642	3	4	17.75	13.8272	6	6
A0A1S4BYT9	Isocitrate dehydrogenase [NAD] subunit, mitochondrial OS=Nicotiana tabacum GN=LOC107813330 PE=3 SV=1	26.6484	7	58	7	1	364	40.1	7.47	1.12319e+08	1.91273e+08	1.15948e+08	1.04037e+08	8.69478e+07	8.08983e+07	1.43488e+08	1.25848e+08	322363200	3.29085e+07	65623905	83535888	9.1824e+07	8.33992e+06	1.58773e+08	4.49628e+07	37949619	7.65873e+07	1.683	15.63	19.2308	5	6	13.55	20.3297	5	5	16.05	20.3297	5	6	9.1	12.0879	3	4	9.85	12.9121	3	3	6.7	12.0879	3	3	10.06	11.2637	3	3	10.4	12.6374	3	3	23.7	22.8022	6	7	2.78	4.94505	1	1	5.92	8.51648	2	2	3.2	3.57143	1	1	16.83	19.2308	5	5	0	3.84615	1	1	3.83	8.51648	2	2	5.59	8.24176	2	2	3.88	4.3956	1	1	9.66	11.8132	3	3
A0A1S3YIE9	S-formylglutathione hydrolase OS=Nicotiana tabacum GN=LOC107776428 PE=3 SV=1	36.9718	7	87	4	1	284	31.9	6.52	2.17828e+08	5.6099e+07	1.28802e+07	1.75012e+08	1.37354e+08	1.38218e+08	3.48411e+07	6.74555e+07	2.47877e+08	1.81613e+08	4.33241e+07	2.0634e+08	4.04182e+08	120822199	1.70136e+08	2.0972e+08	5.20061e+08	3.05257e+08	2.162	15.48	23.5915	4	6	5.09	16.9014	3	4	0	5.98592	1	1	10.07	15.493	3	3	13.14	14.7887	3	4	12.96	29.9296	6	6	1.62	13.3803	2	2	8.5	27.1127	5	5	13.43	19.7183	4	4	9.93	10.2113	2	3	6.91	16.5493	4	4	15.77	29.9296	6	7	23.36	29.9296	6	9	10	23.5915	4	5	14.68	23.5915	4	6	15.02	23.5915	4	6	13.52	10.2113	2	4	20.36	36.9718	7	8
A0A1S3X1Q2	40S ribosomal protein S7 OS=Nicotiana tabacum GN=LOC107760389 PE=3 SV=1	39.7906	5	113	1	1	191	22.1	9.79				4.36059e+07										1.141e+08	3.41613e+08	1.42274e+08	3.49871e+08	5.14439e+07	3.329	15.47	15.7068	2	7	7.34	15.7068	2	3	9.84	15.7068	2	4	13.61	26.178	2	4	10.52	15.7068	2	4	7.01	11.5183	1	2	3.63	15.7068	2	2	15.91	15.7068	2	5	14.81	15.7068	2	6	23.9	20.4188	3	7	13.32	15.7068	2	4	25.24	20.4188	3	8	20.89	20.4188	3	7	29.48	35.0785	4	9	37.76	35.0785	4	10	31.96	30.3665	3	9	36.73	39.7906	5	11	28.81	35.0785	4	11
A0A1S3XTF3	40S ribosomal protein S7 OS=Nicotiana tabacum GN=LOC107768552 PE=3 SV=1	39.7906	5	110	1	1	191	22	9.76														23510529	2.97747e+08	2.09868e+07	2.28436e+08	11356891	3.329	15.47	15.7068	2	7	7.34	15.7068	2	3	9.84	15.7068	2	4	11.32	11.5183	1	3	10.52	15.7068	2	4	7.01	11.5183	1	2	3.63	15.7068	2	2	15.91	15.7068	2	5	14.81	15.7068	2	6	23.9	20.4188	3	7	13.32	15.7068	2	4	27.29	35.0785	4	9	20.89	20.4188	3	7	28.08	35.0785	4	9	34.06	35.0785	4	10	26.91	30.3665	3	8	36.44	39.7906	5	10	26.25	35.0785	4	10
A0A1S3YUU6	UTP--glucose-1-phosphate uridylyltransferase-like OS=Nicotiana tabacum GN=LOC107779796 PE=4 SV=1	26.2605	11	161	3	1	476	52.1	6.47	586657184	3.1985e+08	288371715	2.42955e+08	4.19947e+08	4.73275e+08	6.90223e+08	651446909	409877519	582090518	4.29035e+08	117610095	508565806	1525082519	8.57707e+07	5.27029e+08	6.6658e+07	8.21334e+08	1.512	15.46	12.8151	6	10	8.64	10.5042	5	6	13.66	12.605	6	9	6.94	12.395	6	7	5.23	10.5042	5	7	11.3	16.5966	7	10	8.82	10.9244	5	6	9.8	15.3361	7	9	20.34	20.1681	9	11	17.83	15.3361	7	10	20.27	18.0672	8	10	15.57	15.3361	7	8	21.03	19.5378	8	11	9.83	15.3361	7	9	10.04	13.4454	5	6	18.68	24.3697	10	12	4.17	13.8655	6	6	22.52	20.1681	9	14
A0A1S3XPI1	ubiquitin-NEDD8-like protein RUB2 OS=Nicotiana tabacum GN=LOC107767149 PE=4 SV=1	29.2208	5	140	1	1	154	17.2	6.06																	4.09035e+07		1.894	15.42	20.1299	3	7	10.44	14.2857	2	5	8.78	20.1299	3	4	16.45	20.1299	3	7	14.18	20.1299	3	5	17.18	20.1299	4	8	9.71	20.1299	3	4	13.66	20.1299	4	7	22.25	20.1299	4	9	24.83	20.1299	4	10	26.44	20.1299	4	9	23.85	20.1299	4	11	23.86	20.1299	4	10	21.5	20.1299	4	9	14.43	20.1299	4	8	22.37	20.1299	4	9	16.05	29.2208	5	8	23.88	20.1299	4	10
A0A1S4BUP5	chitotriosidase-1-like OS=Nicotiana tabacum GN=LOC107812074 PE=4 SV=1	23.545	9	75	9	1	378	42	8.59	9.12972e+07	8.10231e+07	7.07427e+07	3.95148e+07		3.17955e+07	16051899	5.55488e+07	6.42013e+07	1.33138e+08	9.48062e+07	2.97007e+08	1.74172e+08	5.44123e+07	2.78083e+07	3.84166e+07	5.05687e+07	1.89289e+08	3.437	15.36	18.7831	7	7	10.67	15.6085	5	5	14.64	14.8148	5	5	2.68	7.40741	2	3		0			6.88	13.2275	4	4	2.62	3.43915	1	1	7.65	13.2275	4	5	8.83	10.8466	3	3	13.53	13.2275	5	6	9.64	13.2275	4	4	18.03	17.7249	6	7	16.22	18.5185	6	6	3.25	3.96825	1	1	3.51	6.61376	2	3	5.8	9.78836	3	3	8.11	10.8466	3	4	18.42	21.164	7	8
A0A1S4BJ58	rubisco accumulation factor 2, chloroplastic-like OS=Nicotiana tabacum GN=LOC107808875 PE=4 SV=1	22.0264	7	59	4	1	454	50.4	5.1	4.46497e+07	1.84001e+07		1.66001e+07	8.81816e+06		1.04359e+07	1.12869e+07		1.73708e+07	2.85713e+07			2.47953e+07	1.01985e+07	3.71352e+07	9187613	3.97448e+06	0.957	15.24	20.2643	6	6	13.78	14.7577	4	4	5.94	6.60793	2	2	11.27	14.7577	4	4	7.42	11.2335	3	4	5.74	6.60793	2	2	6.81	7.92952	2	2	9.99	14.7577	4	4	6.81	6.60793	2	2	10.56	17.1806	5	5	9.05	10.793	4	4	2.85	3.30396	1	1	6.04	6.60793	2	2	12	17.8414	5	5	6.66	7.92952	2	2	14.13	17.8414	5	5	4.53	5.72687	2	2	7.2	11.2335	3	3
A0A1S4A731	40S ribosomal protein S4 OS=Nicotiana tabacum GN=LOC107794405 PE=3 SV=1	54.9242	16	186	1	1	264	29.8	10.29	9.83928e+07		46659430		75663003		1.10261e+08		77977710				46602577	1.15327e+07	1.73743e+07	63606634		37594108	12.895	15.05	31.4394	8	8	6.6	20.8333	5	5	29.54	36.7424	9	12	12.09	26.1364	7	8	7.15	22.7273	5	5	1.61	7.57576	2	2	10.64	24.6212	6	6	20.21	34.4697	8	10	20.66	40.5303	10	11	19.85	25	6	8	10.79	30.6818	7	7	48.01	39.7727	11	23	47.01	51.1364	15	20	26.43	32.197	8	11	10.06	25.3788	6	7	23.55	37.8788	9	11	7.35	17.0455	4	5	60.5	45.0758	13	27
A0A1S3ZGZ9	40S ribosomal protein S4 OS=Nicotiana tabacum GN=LOC107786652 PE=3 SV=1	54.9242	16	187	1	1	264	29.8	10.29	160787107							98616506	45127968		2.03568e+07	62842593	101023668	2.42227e+07		3.51615e+07		5.01167e+07	12.895	15.05	31.4394	8	8	6.6	20.8333	5	5	27.74	33.3333	8	11	12.09	26.1364	7	8	7.15	19.3182	4	4	1.61	7.57576	2	2	10.64	21.2121	5	5	21.86	37.8788	9	11	20.7	40.5303	10	11	19.85	25	6	8	12.52	34.0909	8	8	49.71	43.1818	12	25	47.11	51.1364	15	20	28.27	32.197	8	11	10.06	21.9697	5	6	23.93	37.8788	9	11	7.35	17.0455	4	5	62.28	48.4848	14	28
A0A1S4A5Z2	60S ribosomal protein L7-4-like OS=Nicotiana tabacum GN=LOC107794124 PE=4 SV=1	42.1488	9	138	1	1	242	28.1	9.89	1.23895e+07							5.54266e+06		3.78712e+06		5.90596e+06	1.56663e+07	1.4064e+07					3.642	15	33.0579	5	6	13.95	20.2479	3	4	12.81	20.2479	4	5	17.2	29.3388	6	7	13.7	29.3388	7	8	5.1	11.5702	2	3	12.91	20.2479	3	4	15.4	38.0165	7	7	11.22	20.2479	4	4	21.98	38.0165	7	10	17.82	24.3802	5	6	25.26	42.1488	9	11	28.14	42.1488	8	13	34.52	38.0165	7	15	11.23	29.3388	5	7	28.62	29.3388	6	11	13.04	25.2066	5	7	28.53	29.3388	6	10
A0A1S4D5C4	60S ribosomal protein L7-2-like OS=Nicotiana tabacum GN=LOC107826102 PE=4 SV=1	42.1488	9	135	1	1	242	28	9.89								6.76236e+06				4.50869e+06		1.73485e+07				8.87318e+06	3.642	15	24.3802	4	5	13.95	20.2479	3	4	12.81	20.2479	4	5	17.2	29.3388	6	7	13.7	29.3388	7	8	5.1	11.5702	2	3	12.91	20.2479	3	4	15.4	38.0165	7	7	11.22	20.2479	4	4	21.98	29.3388	6	9	17.82	24.3802	5	6	25.26	42.1488	9	11	28.14	33.4711	7	11	34.52	38.0165	7	15	11.23	29.3388	5	7	28.62	29.3388	6	11	13.04	25.2066	5	7	28.53	38.0165	7	11
A0A1S4C287	Nucleoside diphosphate kinase OS=Nicotiana tabacum GN=LOC107814371 PE=3 SV=1	33.1081	4	115	1	1	148	16.2	7.5																		3.42938e+07	4.995	14.98	22.2973	3	6	8.19	22.2973	3	4	11.64	22.2973	3	5	9.38	22.2973	3	6	8.45	16.2162	2	4	15.2	22.2973	3	6	6.47	22.2973	3	4	14.34	22.2973	3	6	18.97	22.2973	3	8	18.18	22.2973	3	8	20.99	22.2973	3	8	17.53	22.2973	3	7	18.76	16.2162	2	7	18.33	22.2973	3	8	6.14	16.2162	2	4	14.26	22.2973	3	7	10.69	22.2973	3	9	19.68	33.1081	4	8
A0A1S4DGP1	Nucleoside diphosphate kinase OS=Nicotiana tabacum GN=LOC107829496 PE=3 SV=1	25.4237	7	143	7	1	236	26	8.27	694239971	6.62082e+08	585453690	4.77403e+08	1153462884	1128415503	8.85623e+08	504913170	9.06504e+08	7.51229e+08	9.52789e+08	7.05003e+08	9.7966e+08	8.57881e+08	1.86512e+08	303432648	1.19855e+08	1099030200	2.652	14.98	22.0339	6	8	27.76	22.4576	6	13	22.84	22.0339	5	11	18.08	21.6102	6	9	22.5	25.4237	7	9	24.55	22.0339	6	8	20.33	22.4576	6	8	18.63	21.6102	6	8	18.63	19.0678	5	7	12.1	14.8305	3	5	21.03	21.6102	6	9	30.74	19.0678	5	11	25.62	19.0678	5	8	15.62	18.2203	5	7	4.19	14.4068	3	3	17.92	18.2203	5	7	5.17	17.7966	4	4	21.17	22.0339	6	8
A0A1S4ADE2	4-hydroxy-3-methylbut-2-en-1-yl diphosphate synthase (Ferredoxin), chloroplastic OS=Nicotiana tabacum GN=LOC107796388 PE=3 SV=1	36.7568	22	169	22	1	740	82.1	6.3	6.6252e+07	8.20593e+07	6.07099e+07	8.00565e+07	9.12835e+07	8.45442e+07	5.72978e+07	8.26137e+07	3.95001e+07	4.69018e+07	7.73558e+07	5.69991e+07	1.42051e+08	5.92318e+07	6.52989e+07	1.08564e+08	6.9769e+07	6.60848e+07	2.54	14.97	17.973	10	12	24.77	18.6486	10	12	22.53	16.0811	9	12	15.6	14.1892	7	9	26.16	19.5946	11	13	15.29	14.1892	7	8	19.03	10.9459	6	8	19.34	16.6216	9	11	8.31	6.48649	3	4	14.04	10.4054	6	7	15.48	12.5676	7	8	13.34	10.6757	5	6	32.75	22.4324	13	15	21.88	18.7838	11	11	15.55	13.2432	7	9	30.67	21.0811	12	14	9.89	5.67568	3	4	15.38	10.6757	5	6
A0A1S3YYT8	Chlorophyll a-b binding protein, chloroplastic OS=Nicotiana tabacum GN=LOC107781331 PE=3 SV=1	39.5604	7	102	3	1	273	29.4	8.22	1.79828e+08	1.04875e+08	1.4276e+08	2.28405e+08	1.58848e+08	1.26518e+08	1.48852e+08	2.6422e+08	1.93551e+08	2.10894e+07	145248829	1.16946e+08	9.40299e+07	8.89762e+07	317141880	3.34678e+07	4.21504e+07	1.28017e+08	7.254	14.96	31.1355	5	7	5.49	15.7509	2	2	16.31	35.1648	6	8	22.43	35.1648	6	9	16.03	28.2051	4	6	19.98	35.1648	6	8	23.85	39.5604	7	12	22.7	18.6813	4	7	16.95	24.9084	4	6	3.8	27.8388	4	4	18.17	28.2051	4	6	13.28	24.9084	4	6	11.29	18.6813	4	5	10.9	24.9084	4	6	9.56	21.978	2	3	2.06	23.8095	3	3	5.25	20.8791	2	2	5.72	9.52381	2	2
A0A1S4BFD9	Peptidyl-prolyl cis-trans isomerase OS=Nicotiana tabacum GN=LOC107807631 PE=3 SV=1	33.1395	5	99	1	1	172	18	8.34	47788484	39050527			39348310	3.47315e+07	3.91703e+07		1.32491e+08				1.21404e+08	25509694	4.20162e+07	3.01708e+07	7.88731e+07		1.894	14.95	20.9302	3	7	18.44	16.8605	2	7	11.25	12.7907	2	5	5.14	8.72093	1	2	25.66	16.8605	2	9	24.04	20.9302	3	8	13.1	16.8605	2	4	17.86	12.7907	2	6	14.9	27.907	4	7	11.64	8.72093	1	4	8.36	12.7907	2	4	9.54	12.7907	2	4	16.94	33.1395	5	9	14.64	20.9302	3	6	9.88	20.9302	3	5	16.24	20.9302	3	7	2.43	8.13953	1	1	13.74	8.72093	1	4
A0A1S4A4N4	probable membrane-associated 30 kDa protein, chloroplastic OS=Nicotiana tabacum GN=LOC107793675 PE=4 SV=1	40.4444	7	59	1	1	225	24.9	8.21	5.96996e+07	2.11142e+07	8.59197e+07			5.80228e+07		5.55222e+07	2.07484e+08	9.2323e+07				19880224	52803797		2.94816e+07		5.31	14.94	26.2222	3	4	0	8	1	1	18.95	31.1111	5	6	6.97	18.2222	2	2	7.5	18.2222	2	2	23.12	40.4444	6	7	4.81	8.44444	1	1	24.86	40.4444	6	8	33.19	40.4444	7	9	6.93	12.8889	2	2		0			2.62	4.88889	1	1	5.21	9.77778	2	2	8.01	22.6667	3	3	6.62	22.6667	3	3	4.96	14.6667	2	2	12.8	31.1111	4	5	2.29	4.88889	1	1
A0A1S3Z059	ADP-ribosylation factor OS=Nicotiana tabacum GN=LOC107781720 PE=3 SV=1	47.5138	8	189	8	1	181	20.6	6.95	2.91077e+08	2.75234e+08	2.47215e+08	2.14139e+08	2.92217e+08	3.74282e+08	1.56692e+08	2.42677e+08	4.68659e+08	3.4208e+08	4.87374e+08	5.52351e+08	8.5844e+08	3.35996e+08	1.14693e+08	4.44698e+08	1.11657e+08	521044709	16.783	14.86	35.9116	6	13	19.16	35.9116	6	9	20.17	35.9116	6	11	21.23	35.9116	6	9	24.8	43.6464	7	14	26.29	43.6464	7	12	17.57	35.9116	6	10	17.04	43.6464	7	12	17.36	43.6464	7	11	17.7	35.9116	6	10	28.05	43.6464	7	13	29.38	43.6464	7	13	28.58	47.5138	8	13	14.85	43.6464	6	9	12.7	25.9669	3	5	20.21	43.6464	7	13	7.04	8.28729	1	3	17.56	24.3094	5	9
A0A1S4ATY4	Cyanate hydratase OS=Nicotiana tabacum GN=LOC107801183 PE=3 SV=1	53.7037	6	72	2	1	162	18.3	6.2	338162833		98208985			1.57189e+07			160280108	2.42652e+08	6.00407e+07	4.74462e+07	150599333	227316180	237952396	118247970	3.43331e+07	36309588	11.589	14.84	38.8889	4	9	1.81	12.963	1	1	0	12.3457	1	2		0				0			4.91	25.3086	3	3		0			4.41	12.963	1	1	19.05	30.2469	3	5	12.54	25.3086	2	6	11.18	30.2469	3	3	12.95	45.679	5	6	8.28	30.2469	3	6	14.94	30.2469	3	8	10.64	30.2469	3	5	7.31	25.3086	2	5	12.77	38.2716	4	7	9.78	38.8889	4	5
Q2WGN6	Glycerophosphodiesterase-like protein OS=Nicotiana tabacum GN=NtGPDL PE=2 SV=1	20.6117	11	80	4	1	752	82	5.57	2.95573e+07	2.48831e+07				27514072		2.01247e+07	9.27963e+07	4.85668e+07	5.76503e+07	3.82134e+07	31249226	4.70155e+07	18924374	13163110		67851160	1.412	14.73	14.0957	7	7	8.88	10.9043	6	6	1.85	3.45745	2	2		0				0			2.38	4.65426	2	2	2.74	4.12234	2	2	2.39	2.5266	1	1	24.46	13.2979	8	9	23.54	16.2234	8	9	15.33	13.8298	7	7	16.16	13.6968	7	7	2.91	4.65426	2	2	21.69	20.6117	11	11	2.15	2.65957	1	1	17.68	16.7553	8	8	0	2.12766	1	1	12.04	12.234	5	5
A0A1S4CS07	trigger factor-like protein TIG, Chloroplastic OS=Nicotiana tabacum GN=LOC107821936 PE=3 SV=1	27.5926	13	106	13	1	540	60.4	5.19	6.38795e+07	3.05729e+07	5.13861e+07	3.92811e+07	2.68564e+07	7.53653e+07	4.04752e+07	2.91666e+07	1.06979e+08	1.79383e+08	1.96396e+08	1.13511e+08	8.90456e+07	1.40852e+08	2.13603e+08	175067144	5.71541e+07	1.64211e+08	1.195	14.72	14.2593	6	7	1.72	4.62963	2	2	6.69	6.48148	3	3	6.89	6.85185	3	4	8.37	9.44444	4	4	10.19	13.3333	6	6	11.86	11.1111	5	6	6.01	6.66667	3	3	8.71	8.33333	4	4	25.34	18.3333	8	10	13.27	10.7407	5	5	16.3	15.9259	7	8	9.22	9.44444	4	4	14.45	12.4074	5	7	8.76	13.5185	6	7	17.91	19.0741	9	10	8.61	13.1481	6	6	25.4	20.5556	9	10
A0A1S3Y8Q8	Tubulin alpha chain OS=Nicotiana tabacum GN=LOC107773558 PE=3 SV=1	23.3853	9	115	2	1	449	49.7	5.06	1.42676e+08	163186718	3.26503e+07												2.10638e+06				4.337	14.62	13.363	4	5	19.65	13.363	6	8	23.44	17.5947	7	10	11.63	11.5813	4	6	21.94	13.5857	5	7	7.81	8.01782	3	3	13.76	13.5857	5	5	20.81	15.3675	6	8	21.24	15.3675	7	7	5.52	4.67706	2	2	13.13	14.6993	4	5	4.8	10.9131	4	5	48.64	15.3675	7	17	7.87	5.34521	2	3	12.73	16.4811	6	7	18.59	13.5857	4	6	10.58	10.0223	4	5	13.97	13.5857	5	6
Q5QJB2	Harpin binding protein 1 OS=Nicotiana tabacum GN=HrBP1 PE=2 SV=1	38.0435	9	144	2	1	276	30	8.6	8.19816e+07	1.40643e+08	2.96116e+07	1.2209e+08	216742213	1.02857e+08		4.81924e+07	1.47443e+08	5.41661e+07	1.62754e+08	69011781	1.039e+08	2.21398e+08	1.62145e+08	1.078e+08		1.38131e+08	4.412	14.6	25	7	7	18.91	25	7	10	21.09	25	7	8	33.54	34.4203	8	15	20.37	21.3768	6	8	22.94	30.0725	7	9	7.76	12.6812	3	3	10.63	9.42029	3	4	29.67	37.6812	8	12	21.02	29.7101	7	10	20.67	20.6522	6	8	14.5	17.029	5	6	13.28	15.942	5	8	27.98	34.4203	8	10	17.58	23.1884	4	6	27.95	31.5217	7	10	1.61	6.52174	2	2	22.08	20.6522	6	8
A0A1S4DE48	aspartyl protease AED3-like OS=Nicotiana tabacum GN=LOC107828826 PE=3 SV=1	19.457	6	114	1	1	442	47.3	9.13										1.10459e+08	1.6841e+08	434164220	3.23525e+08		28467157		2.93715e+07	117149752	1.336	14.52	14.2534	4	5	15.54	14.2534	4	6	6.08	7.69231	3	3	9.5	14.2534	4	4	1.97	4.75113	2	2	8.82	14.2534	4	4	4.75	7.69231	3	3	6.59	14.2534	4	4	7.14	7.69231	3	3	10.31	14.7059	4	5	23.62	19.457	6	10	37.99	19.457	6	12	29.42	16.7421	5	9	16.63	14.9321	4	7	13.46	16.7421	5	7	13.81	14.2534	4	5	40.91	19.457	6	13	41.69	19.457	6	12
A0A1S3XE16	60S ribosomal protein L5-like OS=Nicotiana tabacum GN=LOC107764090 PE=3 SV=1	35.5482	10	133	1	1	301	34.5	9.35										1.15833e+07		3.67585e+07			8.77973e+07		6.76338e+07	39518764	5.952	14.51	14.2857	4	6	0	2.99003	1	1	11.75	16.9435	5	8	0	4.98339	1	1	4.75	13.9535	3	3	0	2.99003	1	1	8.58	13.9535	3	5	9.2	16.6113	4	5	21.65	16.6113	5	8	11.72	23.2558	5	6	11.93	14.2857	4	5	35.52	27.907	7	12	29.96	23.9203	8	13	16.5	21.5947	7	10	25.82	22.9236	5	11	20.06	21.2625	5	9	17.49	19.6013	5	7	38	32.8904	9	22
A0A1S3ZFB6	60S ribosomal protein L5-like OS=Nicotiana tabacum GN=LOC107786115 PE=3 SV=1	35.5482	10	128	1	1	301	34.5	9.35															2.90784e+07				5.158	14.51	14.2857	4	6	0	2.99003	1	1	11.75	16.9435	5	8	0	4.98339	1	1	4.75	13.9535	3	3	0	2.99003	1	1	8.58	13.9535	3	5	9.2	16.6113	4	5	21.65	16.6113	5	8	9.27	14.2857	4	5	11.93	14.2857	4	5	30.9	18.9369	6	11	29.96	23.9203	8	13	16.5	21.5947	7	10	24.2	22.9236	5	10	20.06	21.2625	5	9	13.12	10.6312	4	6	33.82	23.9203	8	21
A0A1S4AZ99	myosin heavy chain, cardiac muscle isoform-like OS=Nicotiana tabacum GN=LOC107802930 PE=4 SV=1	12.1673	12	36	2	1	1315	147.7	4.69				12933722	4.22813e+07				1.78005e+07										0.286	14.49	4.94297	5	5	1.79	1.97719	2	2	8.69	2.6616	3	3	1.99	2.05323	2	2	9.51	4.3346	4	4	16.09	5.85551	6	6	1.67	0.912548	1	1	9.55	3.11787	3	3	16.97	6.1597	6	6		0			2.33	0.912548	1	1	2.43	0.912548	1	1		0				0				0			0	1.06464	1	1		0			2.19	0.836502	1	1
A0A1S3X1A6	myosin-9-like OS=Nicotiana tabacum GN=LOC107759966 PE=4 SV=1	10.5703	11	35	1	1	1315	147.9	4.72								1.80553e+07	5.21584e+07										0.262	14.49	4.94297	5	5	1.79	1.97719	2	2	8.69	2.6616	3	3	1.99	0.912548	1	1	7.21	2.73764	3	3	16.09	5.85551	6	6	1.67	0.912548	1	1	9.55	4.25856	4	4	16.98	6.1597	6	6		0			2.33	0.912548	1	1	2.43	0.912548	1	1		0				0				0			0	1.06464	1	1		0			2.19	0.836502	1	1
A0A1S3ZE23	NADP-dependent glyceraldehyde-3-phosphate dehydrogenase OS=Nicotiana tabacum GN=LOC107785690 PE=3 SV=1	68.75	24	303	24	1	496	53.1	7.37	2.00681e+08	5.3754e+08	306762146	5.42771e+08	6.99697e+08	3.6333e+08	4.33312e+08	4.94518e+08	8.76699e+08	4.00714e+08	1279881932	1138469170	792196613	4.50624e+08	1.92984e+08	8.89182e+08	6.25809e+08	8.40542e+08	14.615	14.47	18.5484	7	7	24.64	31.4516	12	19	19.54	20.1613	8	10	28.13	32.2581	10	19	37.2	37.0968	13	21	47.27	33.6694	12	21	24.56	24.7984	10	13	40.02	39.9194	13	20	49.43	32.8629	13	19	20.34	19.5565	8	11	64.91	29.8387	11	26	49.77	32.8629	13	21	51.26	37.7016	14	22	41.74	30.4435	11	18	17.11	15.3226	6	9	52.34	33.0645	12	20	11.26	10.2823	4	7	36.15	28.8306	12	20
A0A1S3XJ93	peptidyl-prolyl cis-trans isomerase CYP37, chloroplastic-like isoform X1 OS=Nicotiana tabacum GN=LOC107765860 PE=4 SV=1	25.1613	8	87	1	1	465	50.6	7.47				1.15134e+07				11463056	6566659										1.512	14.45	13.3333	4	6	10.61	10.3226	3	4	11.46	12.6882	4	5	16.38	20.4301	5	6	8.6	12.6882	4	4	20.92	22.1505	7	8	12.05	10.7527	3	4	19.34	25.1613	8	9	29.32	25.1613	7	11	7.79	6.23656	2	4	13.27	14.8387	4	5	4.85	7.74194	2	2	11.66	10.7527	3	4	8.27	7.52688	2	3	5.2	8.60215	3	3	6.96	10.7527	3	3	4.95	10.7527	3	3	8.94	11.828	3	3
A0A1S3YC77	aconitate hydratase, cytoplasmic-like isoform X1 OS=Nicotiana tabacum GN=LOC107774559 PE=4 SV=1	8.70425	6	101	2	1	1011	110.4	6.81																		1.40705e+07	0.429	14.44	4.84669	4	6	13.62	4.84669	4	6	12.26	4.05539	3	5	9.16	4.84669	4	6	13.47	4.84669	4	7	17.11	4.84669	4	8	11.04	4.05539	3	4	12.68	4.84669	4	5	18.64	6.92384	5	10	7.1	4.05539	3	4	9.62	2.37389	3	5	13.04	4.84669	4	6	21.95	4.84669	4	8	14.82	6.92384	5	7	0	1.58259	2	2	5.27	2.37389	3	4		0			18.22	6.6271	5	8
A0A1S4ARK2	subtilisin-like protease SBT1.2 OS=Nicotiana tabacum GN=LOC107800526 PE=4 SV=1	9.04184	4	34	2	1	741	79.5	7.75	4.59272e+07	4.92052e+07			28385622				36878120	34517784		5.21041e+06	25396921						0.343	14.43	9.04184	4	5	9.65	9.04184	4	4	8.3	5.93792	2	2	5.38	7.96221	3	3	5.23	5.39811	2	2		0			5.72	5.93792	2	2	4.41	3.37382	1	1	4.67	4.58839	2	2	10.49	7.96221	3	4		0			10.16	7.01754	3	3	2.54	2.02429	1	1	4.16	5.93792	2	2	6.02	3.37382	1	1	2.97	3.37382	1	1		0			5.01	3.37382	1	1
A0A077DCK9	Carbonic anhydrase OS=Nicotiana tabacum GN=LOC107821152 PE=2 SV=1	37.9928	9	157	7	1	279	30.6	7.02	1.03487e+08	1.43075e+08	2.10808e+08	1.26165e+08	282631490	1.04724e+08	1.6813e+08	7.19031e+07	2.48627e+08	1.00595e+08	9.20869e+07	9.58183e+07	438181120	3.36661e+07	5.46784e+07	4.91812e+07	3e+08	105245384	4.456	14.41	16.8459	5	8	25.74	27.5986	7	12	27.48	27.5986	7	13	27.83	23.2975	5	11	24.52	33.3333	8	13	31.32	23.2975	6	10	27.79	23.2975	6	10	25.51	27.957	7	12	37.01	37.9928	9	15	12.21	16.8459	5	6	7.63	16.8459	3	4	8.93	21.5054	4	5	25.59	32.9749	6	10	5.94	11.4695	3	4	9.52	21.147	4	4	10.31	16.8459	4	6	7.26	15.4122	3	4	15.41	33.6918	8	10
A0A1S4B8A1	peroxiredoxin Q, chloroplastic-like OS=Nicotiana tabacum GN=LOC107805477 PE=4 SV=1	10.5991	3	66	2	1	217	24	9.39							8.1957e+06		25870880						6.85048e+07				0.334	14.34	3.22581	1	7	2.6	3.22581	1	1	7.82	3.22581	1	4	2.44	3.22581	1	2		0			19.19	3.22581	1	9	1.7	10.5991	2	2	6.97	3.22581	1	4	13.42	10.1382	2	6	5.92	3.22581	1	3	11.13	3.22581	1	6	13.12	3.22581	1	8	12.95	3.22581	1	6	2.66	3.22581	1	1	0	10.5991	2	2	3.48	3.22581	1	2	1.84	3.22581	1	1	3.99	3.22581	1	2
A0A1S4CIG9	ribosome-binding factor PSRP1, chloroplastic-like OS=Nicotiana tabacum GN=LOC107819218 PE=3 SV=1	40.3279	8	85	1	1	305	34	6.15	8.71512e+06									4.16673e+07		3.94453e+06			42052107				9	14.33	34.4262	6	7	3.99	9.83607	2	2	2.59	2.95082	1	1	0	6.88525	1	1		0			2.13	2.95082	1	1	7.36	18.6885	3	4	7.47	11.8033	2	3	6.06	18.6885	3	4	29.15	34.4262	5	13	5.28	18.6885	3	6	14.31	30.4918	4	6	15.14	28.5246	6	7	5.45	9.83607	2	2	15.68	34.4262	5	7	5.96	18.6885	3	5	24.99	35.4098	6	11	13.27	24.5902	5	5
A0A1S4D9D3	Glutamine synthetase OS=Nicotiana tabacum GN=LOC107827398 PE=3 SV=1	32.0225	11	136	2	1	356	39.1	6.07	2.25587e+07										1.5524e+07	3.7081e+07						4.69986e+07	9	14.29	15.7303	4	5	25.12	12.6404	4	7	8.78	7.58427	1	3	37.62	19.1011	5	10	27.23	18.5393	4	9	26.43	26.1236	6	10	31.45	22.191	6	10	43.6	26.4045	8	14	18.75	15.1685	3	6	10.01	8.70787	2	3	36	15.7303	4	11	29.44	15.7303	4	10	21.93	17.9775	4	8	10.5	8.70787	2	4	14.11	8.70787	2	4	29.38	15.7303	5	9	11.76	8.70787	2	4	20.51	24.4382	7	9
A0A075F933	Cysteine proteinase inhibitor OS=Nicotiana tabacum GN=CYS3 PE=2 SV=1	48.2072	7	59	4	1	251	28.1	6.07	8.82094e+07		2.67045e+07			2.11076e+07		3.68517e+07	4.441e+07	8.76224e+07		9.96746e+07	9.36803e+07	8.76367e+07	3.2976e+08	5.15659e+07	5.97719e+07	55341806	4.412	14.25	20.3187	3	4		0			3.18	15.9363	2	2		0				0			5.81	15.5378	2	2		0			3.49	8.76494	1	1	15.25	44.6215	6	6	16.76	27.0916	4	5	2.6	10.757	2	2	16.57	26.2948	4	6	21.81	29.8805	5	7	12.04	27.49	4	4	22	19.1235	3	5	12.53	26.2948	4	4	21.67	37.4502	5	7	15.48	19.1235	3	4
Q7XZV3	24K germin like protein OS=Nicotiana tabacum GN=LOC107773727 PE=2 SV=1	32.8571	4	126	4	1	210	22	6.29	2.3339e+08	650010807	3.94719e+08	7.67072e+08	3.37829e+08	7.66714e+08	6.4583e+08	6.37303e+08	4.6196e+08	2.4601e+08	3.1693e+08	6.51448e+08	9.16081e+08	2.2797e+08	2.25706e+08	4.37633e+08	3.25922e+08	1366116438	30.623	14.24	32.8571	4	5	15.06	20.4762	2	3	22.82	23.3333	3	5	26.06	30	3	10	30.07	32.8571	4	9	32.78	30	3	9	25.19	30	3	6	33.12	32.8571	4	10	27.86	30	3	7	18.4	30	3	5	23.32	30	3	8	22.39	30	3	7	26.31	30	3	9	22.82	30	3	6	18.28	30	3	6	23.08	20.4762	2	5	17.8	30	3	6	39.3	30	3	10
A0A140G1P2	Photosystem II protein D1 OS=Nicotiana tabacum GN=psbA PE=3 SV=1	19.5467	6	116	6	1	353	38.9	5.25	140006042	1.85089e+08	3.50463e+08	6.8374e+08	6.45615e+08	3.07966e+08	4.46882e+08	5.78341e+08	1.61579e+08	4.79791e+07	2.67088e+08	1.92806e+08	1.83542e+08	1.48959e+08	7.79255e+07	1.33653e+08	4.62542e+07	8.02077e+07	7.254	14.16	17.2805	5	5	14.31	19.5467	6	7	22.01	17.2805	5	8	26.52	19.5467	6	10	36.6	17.2805	5	12	23.94	19.5467	6	8	24.85	19.5467	6	10	33.52	19.5467	6	13	11.03	15.864	5	5	2.81	5.38244	1	1	23.52	19.5467	6	8	8.5	12.7479	4	4	13.83	16.4306	5	5	13.69	16.4306	5	5	6.36	14.1643	4	4	12.01	16.4306	5	5	6.98	11.0482	3	3	9.23	11.6147	3	3
A0A1S4AQ81	remorin-like OS=Nicotiana tabacum GN=LOC107800107 PE=4 SV=1	38.5366	7	84	3	1	205	22.6	6.37	3.15081e+08	117862686	1.81396e+08		1.5934e+08	3.73696e+07	6.14819e+07	82978216	2.21274e+08	73714686	259537305	96943491	128486292	1.03441e+08	7.56985e+07		2.35487e+07	113649030	1.976	14.14	27.8049	5	6	6.25	23.4146	4	4	9.63	23.4146	4	4	4.81	16.5854	3	4	16.26	27.8049	5	8	8.34	23.4146	4	4	4.8	23.4146	4	4	7.35	23.4146	4	4	15.7	33.1707	6	7	13.89	27.8049	5	5	12.58	28.7805	5	5	5.25	16.5854	3	3	7.16	17.561	3	4	16.32	28.7805	5	6	8.42	23.4146	4	5	10.7	16.5854	3	4	2.21	16.5854	3	3	7.13	23.4146	4	4
A0A1S4BD09	Glutamine synthetase OS=Nicotiana tabacum GN=LOC107807051 PE=3 SV=1	39.8876	13	180	3	1	356	39	5.74				360544809	2.10006e+08	229092354	9.96056e+07	145856903	90038979				7.55667e+07	88768479	1.06083e+08	8.60754e+07	5.00743e+07	1.45634e+08	14.399	14.09	19.6629	4	5	31.6	21.9101	6	10	14.04	16.8539	3	5	58.38	31.4607	8	16	48.28	31.7416	8	15	40.99	39.3258	10	14	36.67	29.4944	7	11	47.65	33.7079	9	15	26.87	28.3708	7	12	10.01	15.7303	3	4	33.64	12.6404	3	10	27.32	12.6404	3	9	33.28	26.1236	6	11	19.84	18.8202	4	7	20.52	19.6629	5	7	36.7	23.5955	7	11	15.04	18.8202	4	6	28.74	32.8652	9	12
A0A1S4DJK1	Chlorophyll a-b binding protein, chloroplastic OS=Nicotiana tabacum GN=LOC107830508 PE=3 SV=1	37.8906	6	99	4	1	256	27.3	6.6	4.943e+07	81766820	1.0691e+07	2.59552e+08	9.95176e+07	75651320	1.97864e+08	1.70937e+08	2.02331e+08	1.16437e+07	1.35825e+08	1.05041e+08	5.60162e+07	2.71494e+07	3.36035e+07	4.76523e+07	4.52358e+07	2.18473e+07	4.878	14.02	24.6094	4	8	9.86	24.6094	4	4	9.87	24.6094	4	6	27.91	37.8906	6	13	11.24	37.8906	5	6	6.29	24.6094	3	3	16.72	24.6094	3	5	22.25	37.8906	5	6	35.22	37.8906	5	11	5.41	23.4375	3	3	17.78	37.8906	5	8	11.45	30.0781	3	4	10.33	17.5781	3	4	4.11	16.4062	2	2	8.42	24.6094	4	4	15.24	37.8906	5	5	10.77	30.0781	4	5	2.99	16.7969	2	2
A0A1S4B235	Elongation factor Tu OS=Nicotiana tabacum GN=LOC107803735 PE=3 SV=1	28.0269	9	97	3	1	446	49	6.92	1.9741e+07	2.01718e+07	3.06469e+07		32551212	4.8157e+07	2.91267e+07	2.69023e+07	6.6891e+07		10379474	30994823	6.4044e+07	1.39175e+07	26753597	2.21156e+07	1.09432e+07	32350884	1.829	14.02	15.0224	5	6	7.71	13.0045	4	4	8.79	10.7623	4	4	12.21	9.41704	3	4	12.39	8.96861	3	4	17.95	17.0404	5	6	9.17	8.96861	3	4	16.73	17.0404	5	7	8.45	9.64126	3	3	12.18	16.8161	5	6	11.35	12.7803	4	6	9.46	8.96861	3	3	28	26.2332	8	11	13.35	16.1435	5	5	8.21	18.8341	6	7	15.18	20.4036	6	6	14.48	16.1435	5	7	9.06	13.0045	4	4
A0A1S4CUV9	glycine--tRNA ligase, mitochondrial 1-like OS=Nicotiana tabacum GN=LOC107822727 PE=4 SV=1	35.7488	18	205	13	1	621	70.3	6.23	9.54464e+07	1.55847e+08	1.27149e+08	1.00728e+08	1.78552e+08	1.78229e+08	1.09223e+08	1.94785e+08	2.37075e+08	1.12229e+08	2.80892e+08	7.14895e+07	153385438	5.24655e+07	2.51258e+07	6.01364e+07	5.23425e+07	1.87265e+08	3.024	14.01	17.2303	8	10	29.48	19.8068	10	14	18.54	13.0435	6	8	27.25	24.9597	11	16	28.1	27.0531	12	17	25.47	18.0354	9	12	27.8	25.1208	11	17	38.27	30.7568	14	16	36.97	30.1127	13	16	9.74	7.72947	4	4	28.36	22.0612	11	15	14.84	10.789	5	5	38.13	31.401	14	17	15.03	16.7472	8	8	5.22	8.21256	4	5	17.94	16.1031	8	10	3.96	10.467	5	5	21.38	18.0354	10	10
A0A1S3X1F6	V-type proton ATPase subunit E-like OS=Nicotiana tabacum GN=LOC107760017 PE=3 SV=1	34.1991	7	96	3	1	231	26.5	7.21	6.86796e+07	4.01185e+07	7.50762e+07	6.22478e+07	2.23499e+07	7.9102e+07	101576381	7.26942e+07	8.73591e+07	4.80474e+07	3.6472e+07	9.55621e+07	9.85571e+07	1.35726e+07	88759862	1.29452e+08	76707843	8.21755e+07	2.652	13.98	30.303	6	7	4.86	15.1515	3	5	5.61	15.1515	3	5	6.51	18.6147	4	6	8.51	27.2727	5	6	15.19	30.7359	6	9	11.37	19.0476	4	6	8.13	21.645	5	6	8.97	21.2121	5	5	4.46	18.1818	4	4	10.62	21.645	5	6	6.25	18.1818	4	7	16.31	34.1991	7	10	0	9.52381	2	2	2.17	9.95671	2	3	3.4	10.8225	2	2	2.51	9.95671	2	2	3.91	18.1818	4	5
A0A1S4BAR2	betaine aldehyde dehydrogenase, chloroplastic-like OS=Nicotiana tabacum GN=LOC107806351 PE=3 SV=1	42.6587	15	195	2	1	504	55.6	5.62		1.20351e+06	4.88633e+06	1.44453e+07		3.64622e+07		3.99316e+07	3.70776e+07		8.37287e+07	1.4025e+07	72880175	7.16507e+06		41199656	2.26927e+07	4.47707e+07	8.12	13.97	16.8651	6	6	23.13	29.1667	9	12	26.14	26.7857	8	8	31.82	34.7222	11	13	30.75	24.4048	9	11	41.39	30.3571	9	12	29.38	24.6032	8	9	34.53	28.9683	10	12	23.82	23.0159	7	8	10.02	15.0794	5	5	37.76	33.3333	11	15	45.6	32.7381	11	16	49.42	35.7143	10	16	20.14	28.5714	9	9	6.05	15.0794	4	4	23.69	28.5714	9	12	25.6	26.1905	8	9	44.1	33.7302	12	18
A0A0C4FSU4	BADH2 protein OS=Nicotiana tabacum GN=BADH2 PE=2 SV=1	42.6587	14	181	1	1	504	55.6	5.53											2.86756e+06		17627716						7.318	13.97	16.8651	6	6	23.13	23.6111	8	11	21.73	20.8333	7	7	27.25	28.7698	10	12	30.75	24.4048	9	11	36.75	24.4048	8	11	29.38	24.6032	8	9	30.3	23.0159	9	11	20.31	17.0635	6	7	10.02	15.0794	5	5	33.75	33.3333	11	14	40.41	26.7857	10	15	45.67	35.7143	10	15	18.09	23.0159	8	8	6.05	15.0794	4	4	19.62	22.619	8	11	18.38	20.2381	6	7	40.06	27.7778	11	17
A0A1S3YTV3	FAM10 family protein At4g22670-like OS=Nicotiana tabacum GN=LOC107779484 PE=4 SV=1	28.0742	9	63	8	1	431	46.1	5.17	5.7171e+07	1.69588e+07	1.39913e+07	1.00056e+07	2.11373e+07	1.84908e+07	18398775	32627891	4.79645e+07	7.74671e+07	1.43595e+07	3.89179e+07	1.55149e+08	2.32861e+07	9.69292e+07	1.4708e+07	2.27253e+08	6.15275e+07	2.02	13.96	20.1856	6	7	2.45	3.01624	1	1	6.56	9.28074	3	3	1.89	3.48028	1	1	2.9	3.48028	1	1	4.74	6.72854	2	2	4.02	6.2645	2	2	1.66	5.56845	2	2	14.81	15.5452	4	4	11.96	16.7053	5	7	5.6	6.2645	2	2	9.74	20.4176	6	6	16.61	22.2738	7	7	5.02	6.03248	2	2	6.7	12.065	3	3	2.8	3.01624	1	1	20.89	16.9374	5	9	9.39	9.74478	3	3
A0A1S4CRH1	ATP-dependent zinc metalloprotease FTSH, chloroplastic OS=Nicotiana tabacum GN=LOC107821735 PE=3 SV=1	26.5912	12	76	1	1	707	76.1	6.29	3.04396e+07	2.24681e+07	5.81803e+07	4.53515e+07				8.515e+07				37906787	2.82152e+07		3.48209e+07	4.07392e+07		11075247	2.162	13.95	13.0127	6	6	3.28	4.52617	2	2	16.54	12.3055	5	6	18.61	15.8416	7	7	22.31	11.4569	5	7	2.26	1.83876	1	1	15.25	10.8911	5	6	17.33	8.91089	4	5	3.25	3.39463	2	2	5.05	1.83876	1	2	6.85	4.80905	3	3	10.14	8.20368	3	3	12.32	14.0028	6	7	7.4	5.37482	2	3	8.72	12.7298	5	6	9.88	7.92079	3	4	2.53	6.08204	3	3	8.84	4.80905	2	3
A0A1S4A3G0	phototropin-2-like OS=Nicotiana tabacum GN=LOC107793292 PE=4 SV=1	16.2162	12	103	12	1	962	107.8	7.49	1.12936e+08	118647550	1.24574e+08	7.5186e+07	98159229	1.19383e+08	1.17597e+08	1.25331e+08	1.30893e+08	8.73516e+07	70074678	3.89159e+07	169357672	59592526	5.22783e+07	8.42969e+07	5.27818e+07	6.6658e+07	0.778	13.95	9.25156	7	7	19.94	10.2911	8	8	12.31	6.54886	5	5	6.1	6.23701	5	5	12.15	6.23701	5	5	10.52	4.88565	4	4	14.76	8.41996	7	7	17.99	8.73181	7	7	18.86	10.0832	7	7	10.51	6.44491	5	5	8.01	5.19751	4	4	7.1	4.158	3	3	30.47	12.1622	9	12	2.57	1.2474	1	1	9.18	6.65281	5	5	12.16	7.58836	6	6	6.86	7.79626	6	7	10.46	6.44491	5	5
A0A1S3ZRQ6	6-phosphogluconate dehydrogenase, decarboxylating OS=Nicotiana tabacum GN=LOC107789656 PE=3 SV=1	31.134	12	124	6	1	485	53.4	6.13	2.44785e+07	7.04575e+07	8.11603e+07	4.08865e+07	6.62431e+07	4.2803e+07	2.07402e+07	26621300	4.01231e+07	1.94489e+07	1.59323e+08	1.29263e+08	1.49837e+08	4.44601e+07	32705625	3.57229e+06	28965304	1.55584e+08	1.943	13.9	13.6082	5	6	15.73	15.4639	6	7	16.98	18.7629	6	7	12.26	13.6082	5	5	26.39	22.6804	9	11	12.05	16.2887	5	5	11.48	13.8144	6	6	18.94	19.7938	7	8	15.79	13.6082	5	6	5.1	12.9897	4	5	27.54	23.9175	8	10	29.81	25.7732	10	13	23.18	22.8866	7	9	6.45	10.9278	4	6	8.1	8.24742	3	3	13.32	13.6082	5	5	9.44	8.45361	3	3	24.36	23.9175	8	9
A0A1S4CLB7	aspartate-semialdehyde dehydrogenase-like OS=Nicotiana tabacum GN=LOC107820046 PE=3 SV=1	23.3596	6	59	1	1	381	41.6	7.15	2.22102e+08	192168841							1.14367e+08		42726566		215909183				32047550		2.981	13.86	13.6483	4	5	12.43	15.748	4	4	15.07	13.9108	4	5	5.64	12.8609	3	3	5.42	5.24934	1	2	16.18	13.9108	3	4	17.63	17.3228	4	5	12.3	17.3228	3	3	17.28	23.3596	5	5		0			8.05	11.2861	3	3	9.26	10.7612	2	2	23.76	23.3596	5	7	2.09	3.14961	1	1	9.48	5.24934	1	3	9.15	10.7612	2	2	6.77	11.5486	3	3	9.33	10.7612	2	2
A0A1S3ZAU1	glycine-rich RNA-binding protein-like OS=Nicotiana tabacum GN=LOC107784861 PE=4 SV=1	33.9394	4	66	1	1	165	16.7	5.72	2.43869e+07	1.90487e+07							1.05398e+08		5.93569e+06		41405456				1.95225e+07		1.61	13.78	24.2424	3	5	8.45	24.2424	3	4	13.58	14.5455	2	6	8.02	14.5455	2	3	2.42	6.06061	1	1	3.07	6.06061	1	1	5.04	14.5455	2	2	8.55	24.2424	3	4	11.58	24.2424	3	4	6.3	14.5455	2	2	9.99	24.2424	3	4	4.82	6.06061	1	4	28.58	33.9394	4	11	5.64	14.5455	2	2	7.49	24.2424	3	4	10.1	14.5455	2	4	10.9	24.2424	3	4	2.69	6.06061	1	1
A0A1S4ALX4	60S ribosomal protein L7-4-like OS=Nicotiana tabacum GN=LOC107799086 PE=4 SV=1	41.6667	9	117	1	1	240	27.9	9.91									7.463e+06	30558253		3.42523e+07	7.05285e+06						3.437	13.7	24.5833	4	5	9.88	14.1667	2	3	14.81	20.4167	4	5	15.39	23.3333	5	6	10.77	23.3333	6	7	2.73	5.41667	1	1	10.09	14.1667	2	3	12.98	23.3333	5	5	12.74	29.1667	5	5	21.66	41.6667	8	9	18.4	24.5833	5	6	21.25	38.3333	8	9	24.86	38.3333	7	10	33.21	29.5833	6	12	7.75	29.5833	5	6	25.29	29.5833	6	9	9.11	34.1667	6	7	25.37	29.5833	6	9
A0A1S3YYH9	protein HHL1, chloroplastic-like OS=Nicotiana tabacum GN=LOC107781116 PE=4 SV=1	26.4069	6	68	6	1	231	25.9	9.61	1.38683e+08	4.9962e+07	6.98979e+07	3.74266e+07	5.05266e+07	9.74093e+07	4.28197e+07	7.17558e+07	2.67438e+08	2.31298e+08	275630010	1.61144e+08	1.67012e+08	1.25393e+08	1.6378e+08	8.70688e+07	2.26481e+08	1.75036e+08	0.995	13.69	24.6753	5	5	4.35	11.6883	2	2	5.44	14.7186	2	2	3.77	14.7186	2	2	5.3	14.7186	2	2	10.21	16.4502	3	4	4.64	14.7186	2	2	6.55	18.1818	3	3	17.69	22.9437	5	7	12.37	21.2121	4	5	17.84	24.6753	5	6	13.56	16.4502	3	4	10.4	16.4502	3	3	9.91	19.4805	3	4	4.78	18.1818	3	3	11.9	21.2121	4	4	7.5	21.2121	4	4	17.26	22.9437	5	6
A0A1S4CMM7	alcohol dehydrogenase 1 OS=Nicotiana tabacum GN=LOC107820706 PE=3 SV=1	32.021	11	104	1	1	381	41.4	6.6	2.54812e+08	198857016	6.20054e+07							8.56108e+07	213133514	629148824					4.24166e+07	112304498	4.484	13.68	15.748	5	6	6.63	13.9108	4	4	13.15	15.748	5	6	6.65	7.34908	2	3	0	2.3622	1	1	11.51	16.0105	5	6	1.8	2.62467	1	1	7.71	12.8609	4	4	9.57	11.2861	3	4	12.71	10.4987	3	5	22.52	16.273	5	9	28.24	23.622	9	14	27.73	23.622	8	11	9.72	9.97375	3	4	9.18	7.87402	2	3	11.99	16.0105	5	6	16.23	13.6483	4	7	19.73	26.7717	9	10
A0A1S3XUV8	GDSL esterase/lipase At1g28590-like OS=Nicotiana tabacum GN=LOC107768840 PE=3 SV=1	29.0323	9	103	2	1	372	41.1	9.03	7.81605e+07			1.02137e+07		4.04402e+07		8.74251e+07	7.97888e+07	6.75447e+07	1.29455e+08		9.30433e+07	4.67704e+07		5.16491e+07		1.87034e+08	3.467	13.64	14.5161	4	5	10.51	18.5484	6	6	8.58	16.129	4	4	5.2	10.7527	4	4	8.21	16.9355	5	5	12.99	20.6989	6	7	8.37	19.3548	5	5	12.67	13.172	5	6	15.35	10.7527	4	6	13.82	19.086	5	6	17.91	19.086	6	8	17.85	19.3548	5	7	11.1	19.8925	5	5	14.68	19.086	5	8	4.23	6.98925	2	2	13.32	19.086	6	6	7.88	10.2151	3	3	20.23	24.7312	8	10
A0A1S4BKR7	Protein disulfide-isomerase OS=Nicotiana tabacum GN=LOC107809379 PE=3 SV=1	32.1569	13	110	5	1	510	57	5.12	8.38378e+07	2.85653e+07	3.14114e+07	2.5217e+07	2.24023e+07	49762626		3.41426e+07	4.8608e+07	1.18834e+08	8.07545e+07	6.76779e+07	2.85434e+07	6.6839e+07	2.25351e+07	5.90304e+07	2.20181e+07	6.05772e+07	1.581	13.63	16.6667	7	7	5.53	16.4706	6	6	8.89	16.6667	7	7	2.86	9.21569	4	4	7.2	9.41176	4	4	8.99	10.9804	4	4	5.04	5.68627	2	2	7.77	10.3922	4	4	13.14	14.7059	6	7	26.61	21.9608	10	12	18.19	14.7059	6	7	19.41	22.3529	8	9	16.44	14.7059	6	7	11.65	11.9608	5	6	7.26	12.3529	4	5	15.47	11.7647	5	7	10.64	14.7059	5	6	14.7	12.7451	5	6
A0A1S3Z976	14-3-3 protein 7 OS=Nicotiana tabacum GN=LOC107784347 PE=3 SV=1	31.746	6	97	4	1	252	28.7	4.97	4.61911e+07								100631990		3.44122e+07	1.76158e+08	9.37162e+07	6.05685e+07	1.18335e+08		1.58133e+08	1.29764e+08	1.783	13.58	11.9048	2	6	8.45	7.14286	2	6	3.81	7.14286	2	6	5.95	7.14286	2	6	4.46	7.14286	2	4	4.41	7.14286	2	4	0	7.14286	2	4	6.6	7.14286	2	4	13.9	15.0794	3	7	4.88	7.14286	2	4	10.54	15.0794	3	6	14.83	16.6667	4	9	13.51	20.6349	3	6	13.11	15.0794	3	7	8.49	15.0794	3	4	5.58	7.14286	2	4	9.75	15.0794	3	5	15.71	18.254	3	5
A0A1S3XSQ4	Succinate--CoA ligase [ADP-forming] subunit beta, mitochondrial OS=Nicotiana tabacum GN=LOC107768302 PE=3 SV=1	39.4299	13	158	7	1	421	45.2	5.91	9.94256e+07	1.21836e+08	48563437	1.65155e+08	1.25685e+08	2.22893e+08	1.0933e+08	1.27311e+08	1.51926e+08	2.27826e+08	1.11876e+08	1.89399e+08	3.30086e+08	1.53406e+08	1.12282e+08	1.59877e+08	132859247	2.4716e+08	2.49	13.57	9.97625	3	5	15.52	20.6651	5	6	18.4	13.7767	3	5	27.48	29.9287	9	11	20.61	21.8527	6	8	35.38	27.0784	8	10	12.49	17.8147	5	5	27.95	22.0903	6	8	21.7	22.5653	6	7	39.01	29.2162	8	12	30.69	23.2779	7	11	37.62	34.4418	10	12	38.2	30.1663	9	11	27.84	26.3658	7	11	10.92	20.4276	6	7	31.55	23.9905	6	9	20.71	25.1781	7	10	35.28	29.2162	8	10
A0A1S4BV28	alcohol dehydrogenase 1-like OS=Nicotiana tabacum GN=LOC107812165 PE=3 SV=1	39.1076	12	127	2	1	381	41.2	6.33	147467921	6.41178e+06	1.29666e+08		4.84945e+07	5.75306e+07	1.34476e+08	113875108	67125536	7.83598e+07	2.46874e+08	494179374	3.05143e+08	1.00369e+08	6.49054e+07	2.00279e+08	5.52816e+07	381546062	5.7	13.5	15.748	5	6	4.66	18.3727	4	4	12.96	15.748	5	6	6.65	7.34908	2	3	2.02	4.98688	2	2	19.69	25.7218	7	8	3.77	5.24934	2	2	14.42	22.5722	6	6	15.41	20.9974	5	6	17.44	17.5853	4	6	32.93	23.3596	6	11	35.3	30.7087	10	16	36.03	33.3333	10	13	18	19.685	5	7	10.99	10.4987	3	4	20.68	25.7218	7	8	16.23	13.6483	4	7	26.54	33.8583	10	12
A0A1S4BD58	Proteasome subunit alpha type OS=Nicotiana tabacum GN=LOC107807090 PE=3 SV=1	34.1365	6	84	1	1	249	27.1	7.43	3.04549e+07		1.68859e+06						6.84801e+06	4.84996e+07	1.95423e+07	9.59521e+06	4.62693e+07	5.2918e+07		3.80222e+07	43375782		2.415	13.49	26.1044	4	5	5.82	13.253	2	2	6.41	20.4819	3	3	10.28	20.4819	3	4	5.9	13.253	2	3	7.73	17.6707	3	3	7.51	17.6707	3	3	5.58	17.6707	3	3	11.97	30.5221	5	5	15.38	30.5221	5	5	14.23	30.5221	5	6	16.98	26.1044	4	6	14.14	30.5221	5	6	19.83	34.1365	6	7	17.66	34.1365	6	7	15.56	30.5221	5	6	12.8	30.5221	5	5	15.37	23.2932	4	5
A0A1S4B6I9	photosystem II 22 kDa protein, chloroplastic-like OS=Nicotiana tabacum GN=LOC107805098 PE=4 SV=1	20.8029	6	91	2	1	274	29	8.7	2.40984e+08	132092302	2.00957e+08	342484546	546663516	3.61615e+08	1.65797e+08	4.00854e+08	91568929	1.29999e+08	2.75499e+08	2.49001e+08	2.98339e+08	316555116	7.05678e+07	373440756	1.34962e+08	145308191	1.581	13.47	17.8832	4	5	13.03	17.8832	5	6	20.01	20.8029	6	7	17.08	17.8832	5	7	17.16	14.2336	4	5	20.3	20.8029	6	7	12.94	17.8832	4	5	15.07	14.9635	4	6	9.61	14.2336	3	3	12.18	14.9635	3	4	16.98	14.9635	4	5	11.6	17.8832	5	5	18.28	17.8832	5	6	9.14	14.2336	3	3	8.66	14.9635	4	5	15.34	14.2336	4	5	6.8	17.8832	4	4	7.81	14.9635	3	3
A0A1S4CYW2	Peptidyl-prolyl cis-trans isomerase OS=Nicotiana tabacum GN=LOC107824102 PE=3 SV=1	17.5676	3	62	3	1	296	32.3	8.29	2.04795e+08	2.62221e+08	2.87144e+08	1.21666e+08	132502485	269885948	2.29463e+08	2.22191e+08	2.68855e+08	2.88549e+08	3.42515e+08	2.44589e+08	1.39624e+08	198418093	2.91423e+07	1.96673e+07	6.02798e+07	1.79491e+08	0.896	13.47	17.5676	3	4	9.09	17.5676	3	3	11.58	17.5676	3	4	9.04	17.5676	3	3	12.99	17.5676	3	4	15.65	17.5676	3	5	15.25	17.5676	3	5	14.01	17.5676	3	4	14.77	17.5676	3	4	9.75	11.8243	2	3	6.84	11.8243	2	2	13.05	17.5676	3	4	10.75	17.5676	3	3	9.83	17.5676	3	3	2.97	10.1351	2	2	5.01	13.1757	2	2	2.39	17.5676	3	3	11.22	17.5676	3	4
A0A1S4D439	LOW QUALITY PROTEIN: glyoxysomal fatty acid beta-oxidation multifunctional protein MFP-a-like OS=Nicotiana tabacum GN=LOC107825779 PE=3 SV=1	23.0769	11	94	3	1	702	76.6	9.01		8.64188e+06	2.94713e+06		1.47306e+07	2.12725e+07	1.87801e+07	1.14826e+07	44669222	2.15627e+07	3.10108e+07	6.18701e+07					2.70022e+07	3.70861e+07	0.974	13.46	8.68946	5	7	8.34	11.6809	6	7	6.77	8.83191	4	4	7.73	8.83191	4	5	8.53	6.83761	5	5	10.68	7.69231	4	5	10.63	12.5356	5	5	14.63	13.6752	5	6	9.95	11.6809	7	7	6.52	7.54986	3	3	17.37	15.5271	8	9	16.16	14.245	7	8	8.16	9.25926	5	5	2.5	1.7094	1	1	2.07	5.69801	2	2	5.19	3.84615	3	3	14.53	14.6724	5	5	10.54	15.9544	7	7
A0A1S4B0C9	uncharacterized protein LOC107803154 isoform X1 OS=Nicotiana tabacum GN=LOC107803154 PE=4 SV=1	49.8615	11	97	1	1	361	39.4	4.73	57856536		3.53433e+07	9.82602e+06	1.53853e+07				6.21923e+07			112277740		29642996					12.335	13.44	37.1191	6	8	2.42	20.2216	5	5	4.79	10.8033	3	3	5.39	19.1136	5	5	6.28	21.8837	5	6	2.48	8.31025	2	2	6.94	18.5596	3	3	1.98	1.93906	1	1	4.78	11.3573	3	3	9.29	28.5319	5	5	5.15	18.2825	4	5	23.32	49.8615	9	13	17.51	32.687	5	6	14.02	36.2881	7	9	9.03	21.3296	4	5	9.26	32.133	6	6	6.55	24.0997	5	5	17.81	28.5319	6	7
A0A1S4CUF8	GDSL esterase/lipase At5g03980-like OS=Nicotiana tabacum GN=LOC107822594 PE=3 SV=1	24.7978	8	103	1	1	371	41.1	8.81	9.38946e+07		3.93365e+07		5.14626e+07		30615559	3.83513e+07		2.65818e+07	5.17085e+07	6.93566e+07	8.35558e+07	3.50096e+07		2.61456e+07		1.24684e+08	3.281	13.42	14.5553	4	5	10.51	18.5984	6	6	8.58	19.1375	5	5	5.2	7.81671	3	3	8.21	19.9461	6	6	10.52	13.4771	4	5	8.37	22.372	6	6	11.03	13.2075	5	6	13.46	7.81671	3	5	12.18	19.1375	5	6	17.91	19.1375	6	8	19.66	22.372	6	8	9.46	19.9461	5	5	16.44	19.1375	5	8	4.23	7.00809	2	2	15.34	19.1375	6	6	7.88	10.2426	3	3	20.23	24.7978	8	10
A0A1S3YP36	probable fructokinase-6, chloroplastic OS=Nicotiana tabacum GN=LOC107778295 PE=3 SV=1	38.6598	13	121	1	1	388	42	5.41	45142810	8.34046e+07		70517649	8.27136e+07	7.04525e+07	5.06979e+07	54029562	91491370	1.48553e+08	45750294	9.00091e+07	1.71733e+08	1.26081e+08	2.94837e+07	1.1469e+08		121289216	3.125	13.4	26.5464	7	8	7.95	11.8557	3	4	7.17	10.8247	4	4	18.79	23.1959	7	8	17.04	29.6392	8	8	17.02	25	8	8	9.64	17.0103	5	5	18.34	23.4536	7	8	11.73	17.268	5	5	22.63	30.4124	8	9	16.18	27.3196	7	7	13.37	19.3299	5	5	24.57	27.8351	9	10	16.17	24.4845	7	9	12.31	18.299	4	7	5.91	14.9485	4	4	15.03	16.2371	4	6	12.6	18.5567	6	6
A0A1S4CE55	Nucleoside diphosphate kinase OS=Nicotiana tabacum GN=LOC107817868 PE=3 SV=1	31.2236	6	116	2	1	237	25.6	9.16	4.88995e+08	328237633	2.39375e+08	169342695	4.20553e+08	4.46669e+08	470309192	1.44228e+08	4.61501e+08	5.29693e+08	359020456	4.9875e+08	2.45632e+08	200726738	3.71394e+08	3.1731e+08	191122637	4.15104e+08	2.384	13.38	16.8776	5	6	8.71	12.6582	3	4	8.24	30.8017	5	6	8.3	16.8776	5	6	14.82	16.8776	4	6	14.17	31.2236	6	7	9.18	16.8776	5	6	10.63	30.8017	5	6	20.97	27.0042	4	8	24.17	31.2236	6	10	21.04	31.2236	5	8	17.61	31.2236	5	7	17.03	31.2236	6	8	9	31.2236	6	7	15.61	31.2236	5	5	15.56	30.8017	5	7	1.84	12.6582	3	3	12.72	16.8776	5	6
A0A1S3YIH2	probable ATP synthase 24 kDa subunit, mitochondrial OS=Nicotiana tabacum GN=LOC107776369 PE=4 SV=1	30.9917	7	57	1	1	242	27.7	8.68									3.95218e+07				32726469						2.652	13.36	21.4876	5	5	0	4.54545	1	1	6.84	16.9421	3	3	4.16	11.157	2	2	5	10.3306	2	2	15.33	22.314	6	7	8.53	16.9421	3	4	9.38	21.4876	4	4	11.52	24.3802	5	5	11.99	16.9421	3	4	11.25	14.0496	3	4	6.31	10.3306	2	3	10.37	30.1653	5	5	9.38	16.9421	3	3	2.11	8.67769	1	1	2.1	4.54545	1	1	2.51	6.61157	1	1	3.46	10.3306	2	2
A0A1S4BE26	probable ATP synthase 24 kDa subunit, mitochondrial OS=Nicotiana tabacum GN=LOC107807235 PE=4 SV=1	30.9917	8	63	2	1	242	27.6	8.68									3.88687e+07	5.15522e+07	32461469		37237972	3.71756e+07	9.22193e+06		63753146	46799398	3.217	13.36	21.4876	5	5	0	4.54545	1	1	6.84	16.9421	3	3	4.16	11.157	2	2	5	10.3306	2	2	15.33	22.314	6	7	8.53	16.9421	3	4	9.38	21.4876	4	4	9.5	24.3802	5	5	18.25	25.6198	5	6	11.25	22.7273	4	5	6.31	10.3306	2	3	12.48	30.1653	5	5	11.49	25.6198	4	4	2.36	7.43802	1	1	2.1	4.54545	1	1	5.84	15.2893	2	2	3.46	19.0083	3	3
A0A1S3X0J2	glutathione S-transferase L3-like isoform X1 OS=Nicotiana tabacum GN=LOC107759987 PE=4 SV=1	40.4255	9	80	4	1	235	27.1	4.91	5.95184e+07	1.49817e+07	30850263	3.22383e+07		4.28714e+07		4.75425e+07	9.35316e+07	1.5156e+08	6.15189e+07	4.46833e+07		4.01049e+07	38523531	7.43779e+06	5.1763e+07	8.49977e+07	5.31	13.35	18.7234	4	6	2.04	17.8723	3	3	11.7	29.3617	6	6	4.77	15.3191	3	3		0			13.59	26.383	5	5		0			12.18	25.1064	5	5	17.91	32.3404	7	8	23.29	30.2128	6	9	19.48	30.6383	6	7	17.15	32.3404	7	7	6.12	15.7447	3	3	7.58	24.6809	4	4	4.59	13.617	2	2	8.51	14.4681	3	3	5.1	13.617	2	2	17.63	34.4681	7	7
A0A1S4CQ52	malate dehydrogenase, chloroplastic-like isoform X1 OS=Nicotiana tabacum GN=LOC107821463 PE=4 SV=1	48.5261	14	161	2	1	441	46.6	8	72784777		1.5594e+07			115727273	137401974		5.62816e+07		9.93328e+07	80645548	1.50171e+08	107575043	8.2183e+07	1.61152e+08		97005476	3.394	13.35	18.3673	6	6	12.08	17.2336	5	7	22.53	31.0658	9	10	8.08	16.0998	5	6	18.18	24.263	7	9	25.56	29.2517	9	12	21.33	28.3447	8	9	16.62	24.263	7	9	17.73	24.7166	7	7	9.55	17.2336	5	5	17.98	23.5828	7	7	20.53	23.5828	7	8	29.57	32.8798	10	12	25.15	29.0249	9	11	21.73	34.2404	9	11	25.64	28.3447	9	12	11.26	23.5828	7	8	27.53	29.7052	9	12
A0A1S4CLH1	nascent polypeptide-associated complex subunit alpha-like protein 1 OS=Nicotiana tabacum GN=LOC107820087 PE=4 SV=1	44.5545	5	60	3	1	202	22.1	4.48	54988601	3.37609e+07							4.43911e+08	374517494	132857678	1.71558e+08	2.32648e+08	2.34941e+08	1.4444e+08	1.05448e+08	3.35259e+08	2.99641e+08	6.943	13.27	30.6931	3	3	2.32	6.93069	1	1	5.44	15.3465	1	1		0			4.56	15.3465	1	1		0				0				0			32.36	37.1287	4	8	23.74	30.6931	3	5	2.3	6.93069	1	1	27.86	30.6931	3	7	19.27	38.1188	4	5	16.98	28.7129	3	5	15.81	38.1188	4	5	8.84	38.1188	4	4	26.45	44.5545	5	8	17.04	38.1188	4	6
A0A1S4A1N0	fruit protein pKIWI502-like OS=Nicotiana tabacum GN=LOC107792815 PE=4 SV=1	47.3856	11	118	2	1	306	33.3	8.41		30959431		6.81113e+07	5.02679e+07	9.23643e+07	8.86856e+07	4.0024e+07	2.72056e+07		98672570								6.627	13.23	25.817	6	7	12.07	22.2222	5	6	17.61	23.2026	5	7	12	24.8366	5	5	13.43	26.4706	6	6	21.61	42.1569	9	10	18.48	32.0261	6	7	23.37	47.3856	11	12	24.31	33.3333	7	9	19.2	29.085	7	9	15.76	30.3922	6	7	7.9	19.281	4	4	6.49	11.4379	2	2	19.22	26.4706	6	7	12.1	15.3595	3	5	13.42	22.549	5	6	7.95	22.549	5	5	8.41	13.0719	3	4
A0A1S3XLX4	fruit protein pKIWI502-like OS=Nicotiana tabacum GN=LOC107766402 PE=4 SV=1	47.2313	11	118	2	1	307	33.3	8.41				5.98075e+07		126966532	5.59131e+07	6.40497e+07				60428238	6.08658e+06	2.37734e+07				7.65356e+07	6.627	13.23	25.7329	6	7	10.4	19.2182	4	5	17.61	23.127	5	7	11.16	24.7557	5	6	7.49	16.2866	4	4	20.29	39.0879	8	9	17.74	34.8534	7	8	22.5	47.2313	11	12	19.12	30.2932	6	7	19.2	28.9902	7	9	16.46	30.2932	6	7	10.42	26.3844	5	5	10.16	18.5668	3	3	21.22	33.5505	7	8	12.1	15.3094	3	5	13.42	22.4756	5	6	7.95	22.4756	5	5	11.91	20.1954	4	5
A0A1S4B8M9	cis-abienol synthase, chloroplastic-like isoform X1 OS=Nicotiana tabacum GN=LOC107805659 PE=3 SV=1	15.4329	9	73	6	1	797	91.7	5.85	5.49415e+07	3.11183e+07	6.15594e+07	4.77596e+07	9.13998e+07	1.13538e+08	2.67373e+07	1.24078e+08	3.65405e+07		4.65876e+07		1.19748e+08	1.65114e+07	4.15171e+06	2.89808e+07	1.83984e+07	44384060	0.628	13.19	7.6537	4	5	11.36	10.5395	7	8	14.15	8.78294	5	6	14.89	9.53576	5	7	11.04	6.27353	4	4	14.92	9.66123	6	7	9.39	7.6537	5	5	17.61	8.90841	5	6	11	6.14806	3	4		0			12.7	7.27729	5	6	2.08	1.38018	1	1	7.68	4.76788	3	3	3.82	3.51317	2	2	2.11	2.133	1	1	6.93	5.01882	3	3	3.99	6.14806	3	3	2.3	2.50941	2	2
A0A1S3WZX1	elongation factor 1-beta-like OS=Nicotiana tabacum GN=LOC107759618 PE=3 SV=1	57.0796	11	143	2	1	226	24.5	4.65	240433927	140992778	163781732	186654438		1.35257e+08	1.37932e+08	1.27883e+08	184189677	1.25451e+08	1.01201e+08	1.83903e+08	267373598	1.19628e+08	191671758	1.06527e+08	1.71521e+08	355493843	30.623	13.14	33.1858	5	8	7.44	14.6018	3	3	12.94	27.4336	4	6	5.28	16.3717	4	4	1.99	10.177	2	2	16.31	35.3982	6	8	5.67	18.1416	3	3	17.42	41.5929	7	9	37.3	53.0973	9	13	28.57	51.3274	7	10	25.14	45.5752	6	9	19.42	41.5929	7	10	32.42	49.115	8	13	13.8	33.1858	5	7	25.75	51.3274	9	11	23.86	49.115	7	10	20.92	44.6903	7	8	20.76	45.5752	7	9
A0A1S4CCA7	organellar oligopeptidase A, chloroplastic/mitochondrial-like OS=Nicotiana tabacum GN=LOC107817521 PE=3 SV=1	32.9327	10	109	1	1	416	46.6	7.49													2.85463e+07						1.738	13.14	18.0288	6	6	4.77	10.8173	4	4	13.01	18.75	6	6	12.54	20.4327	7	7	12.68	20.9135	7	7	9.27	17.7885	6	8	4.9	6.49038	2	2	15	20.9135	7	7	16.85	22.8365	8	9	13.76	15.3846	5	6	14.59	18.2692	6	7	8.85	18.0288	6	7	24.67	32.9327	10	10	6.86	7.45192	3	3	5.16	11.7788	4	4	10.95	12.9808	4	4	10.67	16.1058	5	5	10.87	17.5481	6	7
A0A1S4CX06	peroxiredoxin-2E-2, chloroplastic-like OS=Nicotiana tabacum GN=LOC107823523 PE=4 SV=1	51.3274	8	155	6	1	226	24.4	8.69	130016853	128489728	9.77159e+07	7.14951e+07	8.22222e+07	1.78504e+08	6.03325e+07	1.03344e+08	4.988e+08	1.97446e+08	2.44375e+08	1.2252e+08	5.66305e+08	4.11667e+08	2.76158e+08	2.21508e+08	5.15704e+08	2.17556e+08	4.412	13.07	21.6814	3	5	10.89	19.469	3	4	14.02	36.2832	5	6	17.29	43.8053	6	7	19.06	38.4956	6	8	17.35	40.2655	6	8	15.91	27.8761	4	7	16.37	40.2655	6	8	31.94	47.3451	7	11	31.47	47.3451	7	11	20.62	39.3805	6	8	11.61	36.2832	5	6	28.69	47.3451	7	9	39.53	51.3274	8	15	22.56	43.8053	6	11	29.21	39.823	6	9	38.32	47.3451	7	14	24.51	35.8407	5	8
A0A1S4A196	Peptidyl-prolyl cis-trans isomerase OS=Nicotiana tabacum GN=LOC107792692 PE=3 SV=1	33.1395	7	122	1	1	172	18.1	8.46	9.30248e+06	1.0747e+07						1.5683e+07	85584941		2.04494e+07		7.49428e+07			1.02114e+07	2.01211e+07		4.878	13.05	31.9767	5	7	7.38	24.4186	4	7	10.9	24.4186	5	6	4.61	15.6977	2	3	7.02	20.3488	4	6	9.83	19.7674	3	5	10.13	20.3488	4	4	17.74	28.4884	5	9	26.23	33.1395	7	13	14.79	23.8372	3	5	18.12	28.4884	5	8	9.49	23.8372	4	8	33.29	33.1395	7	14	9.17	23.8372	4	6	6.78	19.7674	3	4	11.45	31.9767	5	6	14.2	23.8372	3	7	8.05	19.7674	3	4
A0A1S3Z332	translationally-controlled tumor protein homolog OS=Nicotiana tabacum GN=LOC107782225 PE=3 SV=1	39.881	7	89	4	1	168	18.9	4.6	1.0306e+08	131183865	3.57213e+06	2.0225e+07	2.76298e+07		2.3091e+07		1.48514e+08	1.13976e+08	1.3437e+08	1.38903e+08	9.75238e+07	4.36002e+07	2.13669e+08	6.93565e+07	2.39486e+08	1.39538e+08	9	13.04	27.381	3	6	9.06	27.381	3	4	6.86	14.881	2	3	6.01	20.8333	3	4	5.75	14.881	2	2	2.3	10.7143	2	2	4.42	14.881	2	2	4.86	11.3095	3	4	8.23	26.1905	4	4	20.13	39.881	7	10	12.54	27.381	4	5	15.01	27.381	4	6	14.83	26.7857	5	7	18.73	20.8333	4	7	12.57	26.7857	4	5	22.45	39.881	6	9	15.82	39.881	5	6	4.35	20.8333	3	3
A0A1S3X395	probable plastid-lipid-associated protein 13, chloroplastic OS=Nicotiana tabacum GN=LOC107760813 PE=4 SV=1	25.0836	7	98	7	1	299	32.8	6.84	2.74698e+08	1.07909e+08	2.17553e+08	224644118	1.761e+08	2.37339e+08	1.44348e+08	1.67117e+08	3.70821e+08	2.54928e+08	3.20205e+08	4.98353e+08	1.987e+08	2.26181e+08	1.54304e+08	185385895	1.46639e+08	4.05355e+08	1.228	13	20.4013	6	7	6.22	10.3679	3	3	6.49	16.7224	5	5	5.43	11.3712	3	3	4.18	11.3712	3	3	7.03	16.7224	5	5	8.14	17.7258	5	5	8.68	16.7224	5	5	14	25.0836	7	7	19.55	25.0836	7	8	13.69	20.4013	6	6	13.47	21.0702	6	6	6.68	11.0368	3	3	13.92	25.0836	7	9	9.01	14.0468	4	4	12.39	22.408	6	6	5.96	16.0535	4	4	18.6	25.0836	7	9
A0A1S3Z4Y2	epimerase family protein SDR39U1 homolog, chloroplastic-like OS=Nicotiana tabacum GN=LOC107782972 PE=4 SV=1	28.3708	7	68	4	1	356	39	9.09	2.13155e+08	1.79091e+08	1.72136e+08	1.10813e+08	2.25444e+08	1.14312e+08	1.37682e+08	1.36926e+08	9.32294e+07	7.79825e+07	5.3343e+07	1.02219e+08	7.38161e+06	1.3504e+08	1.2502e+08	1.56706e+08	9.17867e+07	1.92328e+08	1.783	12.99	15.4494	4	5	10.78	11.7978	3	4	16.42	15.7303	4	6	7.67	11.5169	3	3	3.04	4.21348	1	1	8.09	11.7978	3	3	10.75	23.5955	6	6	16.39	21.3483	5	6	13.03	17.9775	5	5	10.73	11.5169	3	5	14.87	22.7528	6	6	14.51	17.9775	5	6	2.13	3.93258	1	1	5.9	6.46067	2	3	2.71	4.21348	1	1	5.25	4.21348	1	2	2.31	4.21348	1	1	8.89	14.0449	4	4
A0A1S4DPM9	Protein disulfide-isomerase OS=Nicotiana tabacum GN=LOC107832078 PE=3 SV=1	35.8452	12	95	4	1	491	54.6	4.94	5.14513e+07	2.61643e+07	3.03819e+07	2.00304e+07	2.24023e+07			2.55856e+07	2.26139e+07	8.21024e+07	3.89477e+07	108876156	2.71276e+07	4.56167e+07	1.17605e+07	6.44875e+07		3.02453e+07	1.477	12.94	19.9593	7	7	7.24	17.3116	6	6	6.74	12.4236	5	5	2.86	6.51731	3	3	7.2	9.77597	4	4	6.46	8.35031	3	3	5.04	5.90631	2	2	5.07	7.73931	3	3	7.77	12.4236	5	6	17.65	17.5153	7	9	12.63	15.4786	5	6	12.4	15.8859	6	7	11.34	9.77597	4	5	8.95	12.831	5	6	7.26	13.0346	4	5	13.38	9.77597	4	6	10.64	12.831	4	5	11.89	18.7373	6	7
A0A1S4ASP2	Peptidyl-prolyl cis-trans isomerase OS=Nicotiana tabacum GN=LOC107801011 PE=3 SV=1	33.1395	7	116	1	1	172	18	8.56	3.42686e+07				1.86087e+07		2.54827e+07		6.13777e+06								5.36077e+07		4.878	12.93	31.9767	5	7	7.38	16.2791	3	6	10.9	24.4186	5	6	4.61	15.6977	2	3	7.02	28.4884	5	7	9.83	19.7674	3	5	12.14	28.4884	5	5	15.75	20.3488	4	8	21.94	33.1395	7	11	13.02	15.6977	2	4	15.88	20.3488	4	7	9.49	23.8372	4	8	31.16	33.1395	7	13	9.17	31.9767	5	7	6.78	19.7674	3	4	8.94	23.8372	4	5	16.35	23.8372	3	6	8.05	19.7674	3	4
I2G7N7	TIP protein OS=Nicotiana tabacum GN=TIP PE=4 SV=1	54.5455	4	32	1	1	110	12.4	6.95	136999748								601915576	8.98901e+07	116305968								12.895	12.93	51.8182	3	5		0				0				0				0				0				0			3.49	11.8182	1	1	41.04	54.5455	4	9	8.9	27.2727	2	3	12.63	51.8182	3	4	11.66	36.3636	2	4	6.36	36.3636	2	3		0				0				0			7.97	11.8182	1	2	0	11.8182	1	1
A0A1S4A5W5	D-3-phosphoglycerate dehydrogenase OS=Nicotiana tabacum GN=LOC107794066 PE=3 SV=1	37.7926	15	153	1	1	598	62.9	7.24	3.09777e+06													4.17635e+07	3.29958e+07	5334717		9.39131e+06	4.233	12.91	23.913	9	13	10.73	21.4047	9	10	6.89	8.02676	4	4	17.56	20.2341	8	12	15.31	17.0569	8	8	15.19	12.0401	6	8	7.43	13.7124	6	7	20.71	20.5686	8	10	18.34	14.0468	6	8	6.84	11.0368	5	5	15.47	19.5652	9	9	13.14	12.2074	6	6	32.96	28.5953	11	13	12.39	17.2241	6	7	5.9	17.2241	4	7	15.11	25.7525	9	9	9.17	12.5418	4	5	28.61	24.0803	10	12
A0A1S3ZL41	D-3-phosphoglycerate dehydrogenase OS=Nicotiana tabacum GN=LOC107787868 PE=3 SV=1	37.7295	15	149	1	1	599	63.2	7.24														978499				9.31202e+06	3.87	12.91	17.6962	8	11	10.73	21.3689	9	10	6.89	8.01336	4	4	17.56	20.2003	8	12	15.31	23.2053	9	9	15.19	12.02	6	8	7.43	13.6895	6	7	20.71	20.5342	8	10	18.34	14.0234	6	8	6.84	11.0184	5	5	15.47	19.5326	9	9	13.14	12.187	6	6	29.39	22.3706	10	12	9.95	17.1953	6	7	5.9	11.0184	3	6	15.11	19.5326	8	8	9.17	12.5209	4	5	28.87	24.0401	10	12
A0A1S3YBM6	ACT domain-containing protein DS12, chloroplastic-like OS=Nicotiana tabacum GN=LOC107774407 PE=4 SV=1	42.0495	8	130	2	1	283	30.8	5.27	1.79208e+07	1.1729e+07				2.2978e+07	2.30209e+07	2.96602e+07	4.81165e+07	2.97011e+07	2.04353e+07	1.51571e+07	4.7629e+07	2.74789e+07	3.5146e+07	3.38838e+07	8.18988e+06	59396414	3.281	12.87	25.0883	5	6	10.49	25.0883	5	6	8.12	17.6678	4	4	10.14	22.2615	4	6	16.88	18.0212	4	7	16.95	30.742	7	9	17.75	30.3887	6	10	15.17	38.8693	6	8	20.9	25.4417	6	8	21.93	25.4417	5	9	15.29	30.3887	6	11	13.88	30.3887	6	7	14.5	30.3887	6	8	13.73	33.5689	5	7	7.46	25.0883	5	6	9.84	18.3746	3	5	12.79	22.2615	4	5	16.02	30.3887	6	8
A0A1S4BI32	ACT domain-containing protein DS12, chloroplastic-like OS=Nicotiana tabacum GN=LOC107808454 PE=4 SV=1	36.2369	7	115	1	1	287	30.9	5.38				16606378		1.99296e+07	2.47072e+07	1.66048e+07		22489272		5.77221e+06	1.2494e+07	3.01155e+07	4.61416e+07	55180465			2.36	12.87	17.4216	4	5	8.63	17.4216	4	5	8.12	17.4216	4	4	10.34	21.9512	4	6	16.88	17.77	4	7	17.13	25.0871	6	8	17.53	24.7387	5	9	13.31	33.101	5	7	21.69	25.0871	6	8	21.45	25.0871	5	9	11.76	17.4216	4	8	11.42	24.7387	5	6	13.44	24.7387	5	6	13.31	33.101	5	7	8.14	24.7387	5	6	10.1	18.1185	3	5	12.79	14.6341	3	4	11.7	17.4216	4	5
A0A1S4CZ48	T-complex protein 1 subunit theta-like OS=Nicotiana tabacum GN=LOC107824172 PE=3 SV=1	41.9593	15	116	2	1	541	58	5.47													5.35601e+07		2.93495e+07	1.88458e+07			2.065	12.84	14.6026	5	6	14.61	15.8965	6	7	20.06	21.6266	8	9	5.63	7.7634	3	3	18.18	17.0055	6	6	14.75	20.3327	8	8	11.26	10.3512	4	4	15.07	14.2329	5	5	19.62	15.7116	6	7	8.56	7.94824	3	3	17	16.0813	6	6	15.58	17.5601	7	8	50.57	35.1201	13	17	8.41	7.94824	3	3	12.34	17.1904	5	5	16.62	22.5508	7	7	7.06	7.57856	3	4	21.96	17.9298	7	8
A0A1S3ZQJ0	T-complex protein 1 subunit theta-like isoform X1 OS=Nicotiana tabacum GN=LOC107789350 PE=3 SV=1	39.9261	14	115	1	1	541	58.1	5.35		10732947											3.24268e+07						1.88	12.84	14.6026	5	6	14.61	20.8872	7	8	20.06	21.6266	8	9	5.63	7.7634	3	3	18.18	17.0055	6	6	14.75	20.3327	8	8	11.26	10.3512	4	4	15.07	14.2329	5	5	19.62	15.7116	6	7	8.56	7.94824	3	3	17	16.0813	6	6	15.58	17.5601	7	8	50.57	38.0776	13	17	8.41	7.94824	3	3	12.34	12.1996	4	4	16.62	17.5601	6	6	7.06	7.57856	3	4	21.96	17.9298	7	8
A0A1S4CL94	Aminopeptidase OS=Nicotiana tabacum GN=LOC107820013 PE=3 SV=1	27.1689	18	158	7	1	876	99.4	5.76	199608908	335931791		6.77298e+07	9.16846e+07	1.09282e+08	1.73457e+08	6.84286e+07	9.5368e+07		1.0433e+08	8.71309e+07	1.50365e+08	5.37777e+06	1.79572e+07	3.67953e+07	1.39611e+07	5.93978e+07	1.492	12.78	9.01826	5	5	15.67	12.2146	8	8	9.76	7.07763	5	5	18.56	11.8721	8	8	34.71	15.7534	10	13	37.73	19.1781	13	15	17.66	10.6164	7	7	19.3	12.7854	8	10	30.55	14.3836	10	12		0			21.19	12.5571	9	11	27.19	13.0137	8	12	39.48	20.8904	14	17	8.47	8.56164	5	5	14.12	12.4429	7	7	19.49	14.9543	9	9	12.95	7.76256	4	4	21.52	14.2694	8	10
A0A1S3ZGF8	delta-1-pyrroline-5-carboxylate dehydrogenase 12A1, mitochondrial-like OS=Nicotiana tabacum GN=LOC107786410 PE=4 SV=1	44.2623	19	137	1	1	549	60.9	7.15	1.7398e+07	33272116			2.122e+07	2.72205e+07	2.69834e+07	31017983	3.05723e+07		1.90959e+07	8.77716e+07	1.03936e+08	8.0484e+06			47527683	5.79705e+07	4.337	12.76	14.7541	5	6	9.67	13.2969	4	5	8.3	8.37887	3	4	0	8.92532	4	4	11.59	13.6612	5	5	15.81	12.7505	5	6	11.17	10.3825	3	4	14.62	15.6648	6	7	17.35	16.5756	6	8	3.79	3.46084	1	1	17.32	17.122	7	9	42.8	32.4226	13	19	60.74	42.2587	17	26	9.22	9.28962	3	3	9.01	6.01093	2	3	5.52	7.83242	3	4	14.15	8.19672	3	4	35.97	33.8798	13	19
A0A1S3XHG4	phosphoglucomutase, cytoplasmic-like OS=Nicotiana tabacum GN=LOC107765291 PE=4 SV=1	63.1579	10	143	1	1	190	21.3	6.23	3.48785e+07	2.57951e+08			83226810	1.21442e+08	150981143	73546728	338069394		2.21558e+08	169541518	1.75517e+08	4.91142e+07		2.69427e+08		248627899	4.412	12.72	36.3158	5	6	16.86	31.0526	4	9	11.05	26.8421	5	5	10.88	21.5789	4	5	15.32	35.7895	5	6	20.6	42.1053	6	8	14.1	37.3684	5	6	15.44	41.0526	6	8	20.59	46.3158	7	9	21.5	26.8421	5	12	21.49	46.3158	7	9	15.07	48.9474	7	8	22.32	58.9474	9	10	27.51	48.9474	8	11	5.59	17.8947	3	3	18.46	38.4211	6	8	5.22	28.4211	5	6	28.13	63.1579	10	14
A0A1S3X3V9	heterogeneous nuclear ribonucleoprotein 1-like OS=Nicotiana tabacum GN=LOC107760899 PE=4 SV=1	12.2622	4	56	4	1	473	47.5	6.83	1.93163e+07	2.67561e+07	1.33892e+07	1.62481e+07			6.15459e+06	1.85385e+07	3.79548e+07	3.0585e+07	2.78704e+07	6.64787e+07	6.92458e+07	8.88527e+06	2.88241e+08	2.78103e+07	3.15322e+07	4.80885e+07	0.968	12.72	8.87949	3	5	4.17	5.49683	2	2	5.38	8.87949	3	3	0	5.49683	2	2		0				0			3.56	5.49683	2	2	7.08	6.55391	2	4	6.56	12.2622	4	5	5.26	6.55391	2	2	5.29	8.87949	3	3	12.41	8.87949	3	5	13.99	8.87949	3	5	0	2.32558	1	1	14.51	8.87949	3	6	9.94	8.87949	3	4	1.78	8.87949	3	4	6.67	5.49683	2	3
A0A1S4CQZ0	heat shock protein 90-6, mitochondrial-like OS=Nicotiana tabacum GN=LOC107821521 PE=3 SV=1	16.3085	11	105	6	1	791	89.9	5.44	28096078	5.51612e+07	5.90917e+07	1.24216e+07	44714192	4.75391e+07	22624353	3.09827e+07	7.4438e+07	4.06109e+07	8.17743e+07	4.09634e+07	7.10936e+07	40763926	2.86717e+07	5.71624e+07	1.4176e+07	1.10743e+08	0.701	12.68	5.05689	3	4	19.06	8.47029	6	7	17.79	9.35525	7	8	4.13	4.42478	3	3	10.38	4.42478	3	5	16.33	10.7459	7	8	9.24	6.19469	4	6	10.23	6.19469	4	7	14.9	5.30973	4	5	16.19	5.81542	5	7	11.92	3.53982	3	4	19.74	6.19469	5	7	11.15	6.06827	4	5	13.2	7.07965	4	5	9.91	5.94185	4	5	16.54	6.19469	5	6	7.62	5.94185	4	6	17.91	6.19469	5	7
A0A1S4DA59	V-type proton ATPase subunit E-like OS=Nicotiana tabacum GN=LOC107827618 PE=3 SV=1	21.645	5	72	4	1	231	26.5	6.73	3.86686e+08	8.61334e+07	2.33563e+08	1.86038e+08	145617443	2.37605e+08	1.49613e+08	102448017	1.42763e+08	2.08807e+08	5.36444e+08	4.54223e+08	1.76973e+08	1.83371e+08	8.16327e+07	4.62145e+07	125776165	4.30379e+08	1.371	12.63	17.316	4	5	4.95	10.8225	2	2	4.06	9.09091	2	2	2.9	5.19481	1	1	3.99	14.2857	3	4	8.43	17.316	4	5	4.65	14.2857	3	3	5.34	17.316	4	5	9.84	21.645	5	5	9.19	17.316	4	5	11.32	17.316	4	5	12.39	17.316	4	8	9.14	12.1212	3	6	4.44	14.2857	3	3	3.98	10.8225	2	2	2.38	10.8225	2	2	4.48	10.8225	2	2	13.52	21.645	5	7
A0A1S3XD62	Glutathione peroxidase OS=Nicotiana tabacum GN=LOC107763885 PE=3 SV=1	42.735	7	91	7	1	234	25.7	9.32	210298879	181126242	1.54083e+08	1.04366e+08	8.64444e+07	2.01141e+08	1.45274e+08	2.16741e+08	2.97297e+08	635522106	2.9405e+08	4.78415e+08	4.07959e+08	5.80697e+08	2.10391e+08	3.43686e+08	1122598165	5.16192e+08	1.929	12.63	22.6496	3	5	2.34	5.12821	1	2	4.38	10.2564	2	3	4.28	17.5214	3	3	2.6	12.3932	2	2	11.49	17.5214	3	5	6.97	17.5214	3	4	6.99	10.2564	2	3	11.18	20.9402	4	6	17.11	24.359	4	6	15.27	22.2222	4	6	14.64	29.0598	5	7	10.73	22.2222	4	5	18.07	32.4786	6	8	10.48	29.0598	5	6	10.14	17.5214	3	5	16.43	32.4786	6	8	17.79	29.0598	5	7
A0A1S4D0S8	remorin-like OS=Nicotiana tabacum GN=LOC107824746 PE=4 SV=1	34.7826	6	83	2	1	207	22.9	5.54	1.71049e+08		4.41152e+07		1.59682e+08			1.14333e+08	1.40936e+08	1.5823e+08	1.66952e+08	118368097	1.15485e+08	197587533	3.10328e+08	2.00124e+08	1.92451e+08	8.67248e+07	1.976	12.55	34.7826	6	6	4.38	16.4251	3	3	10.42	24.1546	4	4	4.81	16.4251	3	4	18.17	34.7826	6	9	5.92	16.4251	3	3	2.83	16.4251	3	3	7.03	22.7053	4	4	16.98	34.7826	6	7	16	34.7826	6	6	10.54	24.1546	4	4	2.69	15.942	3	3	7.13	16.9082	3	4	14.01	30.4348	5	5	8.74	24.1546	4	4	14.87	30.4348	5	6	3.96	15.942	3	3	8.78	30.4348	5	5
A0A1S4AS81	dihydrolipoyllysine-residue succinyltransferase component of 2-oxoglutarate dehydrogenase complex 1, mitochondrial-like OS=Nicotiana tabacum GN=LOC107800735 PE=4 SV=1	13.1635	4	49	3	1	471	51.4	8.91	6.41728e+07	7.75492e+07	9.56665e+07	4.68638e+07	1.00995e+08	2.66031e+07		4.78112e+07	4.67386e+07	5.66103e+07	30270013	6.23724e+07	5.1642e+07			2.71925e+07	1.44301e+07	106010676	0.668	12.54	11.0403	3	4	8.01	8.06794	3	3	11.12	8.06794	3	4	9.31	11.0403	3	3	4.86	5.9448	2	2	6.59	8.06794	3	3	4.83	6.79406	2	2	8.17	11.0403	3	3	6.35	5.9448	2	2	15.82	13.1635	4	5	8.04	6.79406	2	3	10.68	11.0403	3	3	4.94	5.9448	2	2	5.2	1.69851	1	2		0			6.1	11.0403	3	3	0	5.09554	1	1	7.88	8.06794	3	4
A0A1S3XGU4	hsp70-Hsp90 organizing protein 2-like OS=Nicotiana tabacum GN=LOC107764856 PE=4 SV=1	57.1906	11	116	5	1	299	32.8	5.48	2.2029e+07	117246959		1.43257e+08	8.55737e+06		1.80829e+07	1.31675e+08	7.6368e+07	1.94124e+08	1.12345e+08	4.60174e+07	5.38896e+07	9.41061e+07	5.54342e+06	7.03206e+07		7.18768e+07	5.952	12.53	28.0936	6	8	11.5	24.0803	6	9	7.53	22.7425	5	5	9.68	32.4415	6	7	8.14	23.7458	4	4	12.47	36.1204	6	6	4.38	12.3746	3	3	7.23	28.4281	5	6	13.01	25.0836	6	6	17.23	28.0936	6	8	16.48	34.1137	6	7	11.39	31.1037	5	5	16.13	38.1271	7	7	7.9	15.7191	4	4	10.15	26.7559	4	4	10.03	32.4415	6	6	9.32	22.7425	5	5	30.05	42.4749	8	16
A0A1S4D325	2-hydroxyacyl-CoA lyase-like OS=Nicotiana tabacum GN=LOC107825460 PE=3 SV=1	27.5261	9	93	2	1	574	61.5	6.61		29887814		3.84204e+07	6.6326e+06	2.40653e+07		3.65018e+07	3.39297e+07	2.35052e+07	2.99415e+07	3.98372e+07	52684912	2.06079e+07	43045801	2.37368e+07	3.72937e+07	7.95763e+07	1.021	12.52	9.93031	3	4	3.83	7.66551	3	3	9.77	7.31707	3	4	8.04	11.8467	5	5	9.43	13.5889	5	5	5.43	8.53659	3	3	2.54	5.57491	2	2	13.72	13.9373	6	8	16.94	14.6341	5	6	7.85	9.93031	3	3	20.34	16.7247	6	8	32.13	27.5261	9	12	22.52	18.2927	7	9	10.56	13.2404	5	5	4.92	5.92334	2	2	10.77	11.8467	4	4	7.39	5.57491	2	3	14.3	11.8467	5	7
A0A1S3Z143	2-hydroxyacyl-CoA lyase-like OS=Nicotiana tabacum GN=LOC107781829 PE=3 SV=1	24.9129	8	73	1	1	574	61.4	6.61											8.39801e+07							6.89756e+07	0.931	12.52	9.93031	3	4	2.09	4.70383	2	2	9.77	7.31707	3	4	4.77	7.31707	3	3	9.43	10.6272	4	4	3.17	5.57491	2	2	2.54	5.57491	2	2	9.53	9.40767	4	5	14.74	11.6725	4	5	5.66	6.96864	2	2	22.06	15.6794	6	8	29.77	22.9965	7	10	18.39	13.7631	5	7	10.56	11.6725	4	4	2.95	2.96167	1	1	6.87	7.31707	2	2	4.98	2.61324	1	2	14.46	9.23345	4	6
A0A1S3Y949	40S ribosomal protein S19-3 OS=Nicotiana tabacum GN=LOC107773605 PE=4 SV=1	48.2517	7	111	1	1	143	16	10.2	2.72915e+07								29383279	2.40057e+07		1.19904e+07	11521058		1.41688e+07		8.43349e+07	7.43641e+06	5.813	12.51	41.2587	5	9	4.04	16.7832	2	2	8.39	30.7692	4	4	6.79	23.0769	4	4	1.67	30.7692	4	4	0	13.986	2	2	4.27	16.0839	2	2	5.33	20.2797	3	4	20.61	48.2517	6	10	13.07	48.2517	6	8	12.65	36.3636	5	6	18.18	48.2517	6	8	18.53	42.6573	5	8	13.87	28.6713	5	6	17.54	48.2517	6	9	9.21	24.4755	3	5	15.16	48.2517	7	10	20.89	48.2517	6	10
A0A1S3Z9Y6	fructose-1,6-bisphosphatase, chloroplastic-like OS=Nicotiana tabacum GN=LOC107784539 PE=3 SV=1	22.1687	8	138	1	1	415	45.8	6.43		8.04178e+06		26757599		4.65929e+07	73111821	36690777	2.13205e+07			16330302	1.2021e+08			121444119		59068551	2.728	12.44	6.50602	2	4	13.59	12.7711	4	6	14.6	11.3253	4	7	22.6	15.6627	5	9	28.17	11.3253	5	9	26.53	16.3855	5	9	28.99	19.2771	6	11	23.52	15.6627	5	9	22.79	19.2771	7	10	24.81	11.3253	4	8	13.84	11.3253	4	5	22.87	16.3855	6	7	25.74	22.1687	8	11	17.6	9.39759	3	5	10.36	11.3253	5	8	21.1	14.9398	5	8	5.05	8.6747	4	5	23.03	16.3855	5	7
A0A1S4BU79	elongation factor 1-beta-like OS=Nicotiana tabacum GN=LOC107811954 PE=3 SV=1	57.0796	11	129	2	1	226	24.4	4.7	4.27365e+06	1.13239e+08	147371635		86913610			8.63224e+07	1.32625e+08	7.16977e+07	23403323		192355958	6.65554e+07	1.68288e+07	160306656	25805632	1.18431e+08	23.245	12.38	38.9381	5	8	7.2	14.6018	3	3	13.33	27.4336	4	6	3.43	10.177	3	3	5.74	16.3717	3	3	12.79	29.2035	5	7	1.95	11.9469	2	2	14.74	41.5929	7	8	31.78	41.1504	8	12	28.86	51.3274	7	10	18.99	39.3805	5	7	13.64	23.4513	5	8	25.73	37.1681	7	10	18.39	45.1327	6	8	22.72	45.1327	8	10	20.72	37.1681	6	9	16.64	38.4956	6	7	18.18	33.6283	6	8
A0A1S4A908	Pyruvate dehydrogenase E1 component subunit beta OS=Nicotiana tabacum GN=LOC107795071 PE=4 SV=1	21.4286	6	80	1	1	378	40.5	5.8										38689958	9.63019e+07			5.21461e+07					1.818	12.38	12.6984	3	4	14.87	18.5185	5	6	10.29	11.3757	3	4	15.33	12.6984	3	5	18.46	15.6085	4	7	18.68	15.6085	4	6	10.51	14.2857	4	4	18.18	18.5185	5	8	14.59	12.6984	3	5	5.68	10.0529	3	3	19.56	15.6085	4	6	16.91	15.6085	4	7	12.61	15.6085	4	4	5.56	10.0529	3	3		0			8.85	8.46561	2	3	0	4.2328	1	1	13.22	15.6085	4	4
A0A1S4A3P9	Glutamine synthetase OS=Nicotiana tabacum GN=LOC107793405 PE=3 SV=1	35.9551	11	140	1	1	356	39.1	6.46						7.6353e+06			2.01987e+07										7.733	12.23	12.6404	3	4	25.12	14.8876	5	8	10.41	9.83146	2	4	39.3	21.3483	6	11	29.14	20.7865	5	10	30.59	35.3933	8	12	31.45	22.191	6	10	46.9	33.427	9	15	22.71	24.4382	5	9	10.01	8.70787	2	3	33.64	12.6404	3	10	27.32	12.6404	3	9	21.93	17.9775	4	8	10.5	8.70787	2	4	14.11	8.70787	2	4	27.45	12.6404	4	8	11.76	8.70787	2	4	20.51	19.1011	5	7
A0A1S4CBR9	Malate dehydrogenase OS=Nicotiana tabacum GN=LOC107817292 PE=3 SV=1	40.0602	9	125	5	1	332	35.8	7.74	2.99251e+07	3.71499e+07	1.40119e+07	7.83588e+07	7.87332e+07	4.82272e+07	3.85921e+07	6.02352e+07	43028007		1.2925e+07	5.71061e+07		1.10288e+08	4.23282e+07	9.75045e+07	2.77577e+07	4.61586e+07	3.642	12.22	30.1205	6	8	11.71	29.8193	6	7	10.66	30.7229	6	8	25.31	33.7349	7	11	22.32	26.506	6	11	24.47	29.8193	6	10	16.51	18.6747	4	8	22.5	19.2771	4	8	20.54	26.8072	5	6	7.26	18.3735	3	4	12.74	18.3735	3	5	15.16	23.1928	4	6	21.42	15.6627	3	6	12.99	26.8072	5	5	12.29	28.012	5	7	12.03	18.3735	3	5	6.4	18.3735	3	3	17.1	26.8072	5	7
A0A1S3X9T6	protein usf-like OS=Nicotiana tabacum GN=LOC107762794 PE=4 SV=1	29.3706	6	100	3	1	286	31.1	7.02	4.015e+07		3.00544e+07	4.42278e+07	5.81785e+07	4.92342e+07		4.90336e+07	6.65807e+07	5.25662e+07	7.4222e+07	8.30864e+07	9.96303e+07	8.51163e+07	57383575	5.89388e+07	1.05742e+08	1.47431e+08	2.162	12.18	18.8811	4	6	3.67	6.99301	1	1	3.65	19.2308	4	4	4.92	19.2308	4	4	5.06	12.9371	3	3	12.69	25.1748	5	6	2.74	6.99301	1	1	4.8	19.2308	4	4	13.31	25.1748	5	5	19.07	25.1748	5	8	14.58	25.1748	5	7	15.17	25.1748	5	7	13.7	25.1748	5	6	21.15	25.1748	5	9	4.75	22.028	4	5	21.21	29.3706	6	9	10.89	23.4266	5	8	18.51	25.1748	5	7
A0A1S4CSN1	60S ribosomal protein L13 OS=Nicotiana tabacum GN=LOC107822051 PE=3 SV=1	35.4369	7	114	1	1	206	23.5	11.15	2.8807e+07		2.71718e+07					2.61239e+07	5.87269e+07	80890045		114872643	87375725	43524149	212789725	7.71405e+07	65852850		5.105	12.18	31.068	5	5	3.62	9.2233	2	3	18.05	31.068	5	8	8.43	15.534	3	4	7.72	15.0485	3	4	3.55	5.33981	1	2	9.4	15.0485	3	5	15.52	26.699	4	6	21.4	27.6699	5	7	19.78	34.9515	6	7	5.46	15.0485	3	3	26.18	31.5534	6	9	30.28	35.4369	7	10	27.01	34.9515	6	10	19.36	26.699	4	7	20.3	31.068	5	7	22.43	31.068	5	8	23.82	23.7864	6	9
A0A1S4BE66	fructose-1,6-bisphosphatase, cytosolic OS=Nicotiana tabacum GN=LOC107807379 PE=3 SV=1	37.3529	10	169	1	1	340	37.2	6.54	51310322													4.5071e+07		4.58897e+07			4.926	12.16	18.5294	5	6	11.33	21.4706	5	5	13.51	25.8824	6	8	12.35	28.5294	7	8	32.31	34.4118	9	14	27.45	32.6471	8	11	20.38	35	9	11	32.01	32.0588	8	12	26.17	22.6471	6	9	23.05	25	7	15	32.17	25	7	12	7.78	15.2941	4	6	29.62	25	7	11	26.13	24.4118	7	10	3.5	16.1765	4	4	23.56	28.8235	7	10	7.1	19.1176	5	5	28.16	25	7	12
A0A1S3XNR7	Glutathione peroxidase OS=Nicotiana tabacum GN=LOC107767209 PE=3 SV=1	27.5862	6	82	6	1	232	26	8.79	1.60622e+08	4.41458e+07	11404541	1.96622e+07		1.05892e+08	37714718	6.03609e+07	5.28491e+08	3.03223e+08	3.48152e+08	4.26239e+08	404092655	1.60486e+08	1.78469e+08	1.50576e+08	192765742	5.9393e+08	3.125	12.13	14.2241	3	5	1.7	13.3621	3	3	2.45	5.17241	1	1	4.25	10.3448	2	2		0			4.82	9.48276	2	3	2.1	9.48276	2	2	6.88	14.2241	3	4	17.47	24.1379	5	8	16.96	24.1379	5	7	13.23	18.5345	4	6	16.7	24.1379	5	7	12.89	18.5345	4	6	10.21	19.8276	4	6	13.78	14.6552	3	6	10.19	18.5345	4	5	7.43	18.5345	4	5	9.75	27.5862	6	6
A0A1S3ZBD8	adenylate kinase, chloroplastic-like isoform X1 OS=Nicotiana tabacum GN=LOC107784862 PE=3 SV=1	30.5369	7	74	3	1	298	32.8	8.38	23037791					1.87658e+07		12523265	2.81796e+07	46251092			14697180	1.23118e+07	23841733	1.64145e+07			1.512	12.08	21.4765	5	7	0	4.02685	1	1	2.5	7.04698	2	2	4.18	7.04698	2	2	2.82	11.4094	3	3	4.92	17.1141	4	4	2.01	8.38926	2	2	6.74	17.4497	4	5	14.29	22.8188	5	8	10.86	15.4362	4	7	2.9	11.4094	3	3	0	3.02013	1	1	10.67	21.1409	5	7	12.25	21.4765	5	6	4.72	13.0872	3	4	6.89	17.4497	4	5	2.1	10.7383	3	3	4.29	11.4094	3	4
A0A1S4D5R8	LOW QUALITY PROTEIN: selenium-binding protein 1-like OS=Nicotiana tabacum GN=LOC107826302 PE=4 SV=1	29.0123	10	75	1	1	486	53.5	5.92	67506960	6.37077e+07	45335855	5.08456e+07	5.03179e+07						8.5324e+07								1.438	12.06	14.4033	5	5	1.64	14.1975	5	5	9.26	11.7284	4	4	0	4.32099	2	2	6.44	7.20165	3	3	4.93	6.17284	2	2	4.93	8.23045	3	3	10.15	13.1687	4	4	12.45	12.3457	4	4	10.07	12.3457	4	4	22.75	18.5185	6	7	28.86	20.5761	7	9	17.53	16.4609	5	5	7.1	9.46502	3	3	4.04	7.40741	2	2	5.76	8.43621	3	3	4.38	7.20165	2	2	25.99	22.0165	7	8
A0A1S4A2M2	probable 6-phosphogluconolactonase 4, chloroplastic OS=Nicotiana tabacum GN=LOC107793104 PE=4 SV=1	25	6	69	2	1	260	28.5	4.88	3.42078e+07					3.6846e+07				83255527	5.23652e+07	9.63419e+07		1.57749e+07	1.60318e+07		2.0363e+06	8.39805e+07	3.394	12.01	23.4615	5	6	2.35	5	1	1	4.85	10.3846	2	2	4.77	13.0769	2	2	1.94	5	1	1	8.67	23.4615	3	4	2.33	5	1	1	5.92	13.0769	2	4	10.14	18.4615	3	4	14.77	23.4615	4	6	16.61	23.4615	5	7	16.84	23.4615	5	6	7.69	18.4615	3	4	8.92	10.3846	3	3	4.34	23.4615	3	4	7.77	13.0769	2	4	4.07	18.0769	3	3	12.8	25	5	7
A0A1S3Z4W9	probable glutathione S-transferase OS=Nicotiana tabacum GN=LOC107782952 PE=4 SV=1	48.4018	8	102	2	1	219	25.5	5.78	139727944	139720370	131776482	63090174	75402684	121968034		169416984	2.13403e+08	7.5228e+07	1.38867e+08	1.37985e+08		3.00283e+07		3.63481e+07		123936264	4.817	11.97	25.5708	4	5	5.44	18.2648	3	3	7.37	13.6986	2	3	2.77	24.6575	4	4	16.93	29.6804	5	8	20.05	24.6575	4	9	5.58	17.3516	3	4	18.23	24.6575	4	8	17.84	31.9635	5	7	19.64	39.2694	6	8	12.36	30.5936	5	7	21.98	36.0731	6	9	7.91	17.3516	3	4	10.93	31.9635	5	7	1.62	5.47945	1	1	12.82	26.484	4	5	2.26	11.8721	2	2	20.71	31.9635	5	8
A0A1S3ZW98	Amine oxidase OS=Nicotiana tabacum GN=LOC107791110 PE=3 SV=1	16.4592	8	47	3	1	723	82	6.77	139964262		113401585				77124367	4.31552e+07	49337108	173472417	1.54647e+08	1.47761e+08		9.43322e+07		95855994		98057311	1.106	11.95	8.43707	4	5	11.28	8.43707	4	4	13.98	11.2033	5	5		0				0			1.88	2.62794	1	1	1.81	2.76625	2	2	4.44	5.39419	2	2	5.06	3.04288	2	2	10.93	7.19225	3	3	10.98	8.43707	5	6	12.61	8.57538	4	4		0			9.55	9.68188	5	5	2.64	1.65975	1	1	8.53	6.91563	3	3		0			12.13	8.57538	4	4
A0A1S4ABZ9	Peptidyl-prolyl cis-trans isomerase OS=Nicotiana tabacum GN=LOC107795870 PE=3 SV=1	33.1395	5	91	1	1	172	18	8.34									3.82886e+06				1.03212e+07				33528866		1.894	11.92	12.7907	2	6	16.05	8.72093	1	6	11.25	12.7907	2	5	5.14	8.72093	1	2	22.7	8.72093	1	8	21.35	12.7907	2	7	10.55	8.72093	1	3	17.86	12.7907	2	6	12.91	27.907	4	7	11.64	8.72093	1	4	8.36	12.7907	2	4	9.54	12.7907	2	4	15.64	33.1395	5	9	11.71	12.7907	2	5	7.82	12.7907	2	4	12.91	12.7907	2	6	2.9	8.13953	1	1	13.74	8.72093	1	4
A0A1S3XD39	glutathione S-transferase L3-like isoform X1 OS=Nicotiana tabacum GN=LOC107763767 PE=4 SV=1	24.5763	5	49	2	1	236	27.3	5.57	9.20258e+07							7.8467e+06	25569907	1.11509e+08	1.20459e+08	1.18922e+08	77562111			22682274		6.43285e+07	1.683	11.9	18.6441	4	5	2.04	11.8644	2	2	5.32	12.7119	3	3	4.77	8.47458	2	2		0			6.17	8.47458	2	2		0			5.52	14.4068	3	3	7.64	14.4068	3	3	14.97	20.339	4	5	13.34	18.6441	4	5	12.62	20.339	4	4	7.24	17.7966	3	3	3.12	11.8644	2	2	1.78	7.62712	1	1	6.09	14.4068	3	3	1.95	7.62712	1	1	12.87	24.5763	5	5
A0A1S4BNE0	acid beta-fructofuranosidase AIV-18-like OS=Nicotiana tabacum GN=LOC107810155 PE=3 SV=1	23.4837	11	99	4	1	643	71.1	5.71	2.39814e+07	2.44813e+07		21974107		2.23302e+07			8.49862e+07	1.0929e+08	1.24715e+08	2.53435e+07	14151781	128559310	3.65848e+07	78012892	6.29058e+07	9.71588e+07	1.943	11.86	11.1975	4	6	2.62	5.59876	2	2	6.36	3.11042	1	2	2.44	4.51011	2	2	2.72	3.11042	1	1	5	4.51011	2	2	2.24	3.11042	1	1	2.98	3.11042	1	1	19.62	15.0855	6	7	36.78	19.2846	9	13	23.94	12.2862	5	9	25.86	12.5972	5	9	9.27	6.99844	3	4	26.93	16.3297	7	10	2.22	10.8865	4	4	18.04	10.8865	4	6	12.56	17.5739	7	8	33.28	18.196	8	12
Q8GUA3	Vacuolar invertase OS=Nicotiana tabacum GN=vi PE=2 SV=2	17.2628	8	67	1	1	643	71.2	5.77										60151120	69954198			51740642	2.4996e+07				1.106	11.86	8.39813	3	5	2.62	3.11042	1	1	6.36	3.11042	1	2	0	3.11042	1	1	2.72	3.11042	1	1	2.61	3.11042	1	1	2.24	3.11042	1	1	2.98	3.11042	1	1	10.63	8.39813	3	4	36.02	17.2628	8	11	17.14	9.79782	4	6	15.47	7.30949	3	5	7.06	5.59876	2	3	16.63	10.1089	4	6	2.22	8.39813	3	3	11.06	5.59876	2	3	8.35	9.95334	4	5	22.35	11.5086	5	8
A0A1S3ZAC5	villin-3-like OS=Nicotiana tabacum GN=LOC107784667 PE=4 SV=1	19.5789	14	111	3	1	950	104.1	5.94	1.38422e+07	1.72996e+07	2.57073e+07									2.12461e+07					2.16198e+07	4.24954e+07	0.941	11.85	8.73684	6	6	21.84	14.7368	11	11	11.78	9.57895	7	7	19.63	9.26316	6	7	18.15	8.73684	7	12	11.49	5.47368	4	4	14.76	8.42105	6	6	18.48	10.6316	8	8	14.43	7.15789	5	6	6.61	4.21053	3	3	18.5	6.73684	5	7	26.23	12.1053	8	9	17.05	8.42105	6	6	10.31	5.26316	4	4	6.04	4.10526	3	3	8.74	4.21053	3	3	8.57	5.05263	3	3	16.58	8	5	6
A0A1S4ATF8	50S ribosomal protein L3, chloroplastic OS=Nicotiana tabacum GN=LOC107801195 PE=3 SV=1	38.6861	9	91	9	1	274	30	10.74	1.13183e+08	1.3377e+08	2.01178e+08	90101179	1.49243e+08		267451170	2.35174e+08	2.39976e+08	3.40986e+08	2.002e+08	5.00669e+08	5.90443e+08	3.02168e+08	2.5388e+08	4.46904e+08	2.20484e+08	4.88543e+08	2.793	11.82	19.708	4	4	4.85	9.48905	2	2	18.23	22.9927	5	6	2.59	4.74453	1	1	7.35	13.8686	3	3		0			17.61	32.4818	7	7	12.27	26.6423	6	6	12.27	22.6277	5	5	17.92	29.927	7	7	1.94	4.37956	1	1	17.6	34.3066	7	8	18.41	31.0219	7	8	21.06	29.927	7	7	10.72	25.5474	6	6	19.45	34.3066	8	8	10.41	25.1825	5	5	17.54	31.0219	7	7
A0A1S4B487	uncharacterized protein LOC107804369 OS=Nicotiana tabacum GN=LOC107804369 PE=4 SV=1	43.5484	11	170	3	1	310	33.6	7.71	6.63505e+06	5.91298e+07		1.78884e+08	5.31625e+07	4.50371e+07	4.84241e+07	9.76949e+07	4.85325e+07	1.04914e+08	2.38905e+07	5.55969e+06	5.84646e+07	8.3618e+07	5.89687e+07	1.13732e+08	8.34933e+07	4.21273e+07	3.16	11.75	14.8387	3	4	20.48	31.9355	7	9	10.23	17.0968	4	5	28.65	29.0323	7	12	33.61	43.5484	10	13	36.32	43.5484	10	12	31.44	31.9355	7	8	40.51	40	10	14	29.05	39.0323	9	10	29.55	30.6452	7	11	17.49	26.129	6	7	25.82	33.2258	8	9	36.9	40	9	12	29.97	34.1935	8	12	16.44	19.0323	4	8	23.66	30	7	9	12.89	21.9355	5	7	21.81	31.9355	7	8
A0A1S4DRU8	Peptidylprolyl isomerase OS=Nicotiana tabacum GN=LOC107832790 PE=4 SV=1	23.9092	12	103	12	1	573	63.7	5.25	1.61568e+08	1.5495e+08	1.64294e+08	6.38824e+07	9.08393e+07	43915667	9.2234e+07	1.06104e+08	1.08175e+08	1.92444e+08	2.11612e+08	1.66012e+08	2.98845e+08	1.65288e+08	159775914	2.00384e+08	1.04764e+08	2.21126e+08	1.943	11.72	12.5654	5	6	11.23	14.3106	6	8	15.97	9.94764	4	6	4.89	6.1082	3	3	10.18	10.4712	4	5	10.77	7.67888	3	4	13.56	8.02792	3	4	12.69	10.4712	4	5	10.62	8.726	3	3	25.74	14.8342	6	8	11.71	9.5986	4	5	22.55	10.4712	4	7	17.77	12.74	5	7	14.24	10.4712	4	6	4.47	14.6597	6	6	24	15.7068	7	9	7.44	5.41012	2	3	27.97	14.8342	6	8
A0A1S3XGD8	uncharacterized protein LOC107764936 isoform X1 OS=Nicotiana tabacum GN=LOC107764936 PE=4 SV=1	18.2659	10	58	10	1	865	96.3	6.25	4.87212e+07	2.56631e+07	1.66969e+07	2.92166e+07	3.94448e+07	3.32675e+07		2.28373e+07	3.14826e+07	2.54125e+07	3.40287e+07	6.88933e+07	1.67255e+07	2.81293e+07	6.68435e+06	3.62049e+07		5.41409e+07	0.701	11.71	9.82659	5	5	8.62	7.97688	5	5	5.22	4.9711	3	3	4.93	6.7052	4	4	2.78	1.7341	1	1	4.36	7.51445	4	4		0			6.85	6.7052	4	4	5.44	3.23699	2	2	11.84	7.28324	4	4	11.96	9.82659	5	5	10.03	8.67052	5	5	4.7	3.23699	2	2	10.54	9.01734	5	5	0	1.7341	1	1	4.35	3.23699	2	2		0			17.29	10.4046	6	6
A0A1S3Z5U6	ribosome-binding factor PSRP1, chloroplastic-like OS=Nicotiana tabacum GN=LOC107783393 PE=3 SV=1	40.4605	8	81	1	1	304	33.9	6.15																	4.63361e+07		7.577	11.69	22.6974	5	6	3.99	9.86842	2	2	2.59	2.96053	1	1	0	6.90789	1	1		0			2.13	2.96053	1	1	7.36	18.75	3	4	7.47	11.8421	2	3	6.06	18.75	3	4	23.54	22.6974	4	12	5.28	18.75	3	6	7.28	18.75	3	5	15.14	28.6184	6	7	5.45	9.86842	2	2	8.79	22.6974	4	6	5.96	18.75	3	5	22.07	35.5263	6	11	13.27	24.6711	5	5
A0A1S4B2J2	Pyruvate dehydrogenase E1 component subunit beta OS=Nicotiana tabacum GN=LOC107803873 PE=4 SV=1	22.0708	6	94	1	1	367	39.4	6.28		3.96296e+07	21750026	49237999	4.22353e+07	67167254	30611667	70832686	76322725		8.8321e+07	75640856	3.57307e+07					36509500	3.217	11.67	11.7166	3	4	20.56	22.0708	6	8	14.1	14.7139	4	5	17.46	16.0763	4	6	22.99	19.0736	5	9	21.63	19.0736	5	7	15.77	22.0708	6	7	22.36	22.0708	6	9	18.05	16.0763	4	6	7.2	10.3542	3	3	19.32	16.0763	4	6	18.81	19.0736	5	8	15.41	19.0736	5	5	3.15	5.99455	2	2	2.24	2.99728	1	1	7.77	7.35695	2	3		0			15.91	19.0736	5	5
A0A1S4AFT8	40S ribosomal protein S10-like OS=Nicotiana tabacum GN=LOC107797139 PE=4 SV=1	22.6519	4	72	1	1	181	20	9.88	4559352								67733404	80726273	28941327	1.25188e+08	99422168					130410653	1.894	11.65	22.6519	4	7	4.06	14.9171	2	2	6.27	14.9171	2	3	5.2	15.4696	3	3	5.33	14.9171	2	2	4.8	14.9171	2	2	6.91	15.4696	3	3	7.61	15.4696	3	4	12.36	22.6519	4	5	9.1	22.0994	3	5	6.95	22.6519	4	4	14.93	22.6519	4	6	15.71	22.6519	4	6	8.97	15.4696	3	5	4.23	14.9171	2	3	7.34	15.4696	3	4	2.47	14.9171	2	2	12.63	22.6519	4	6
A0A1S4AQN5	adenylate kinase 4-like OS=Nicotiana tabacum GN=LOC107800414 PE=3 SV=1	40.3292	9	88	9	1	243	26.7	8.12	2.35527e+08	1.73186e+07	1.19614e+08	7.782e+07	5.99958e+07	1.28159e+08	3.71807e+07	150196473	1.5371e+08	3.50256e+08	2.08548e+08	2.45092e+08	1.96537e+08	1.81787e+08	1.75306e+08	3.35683e+08	1.46351e+08	2.17379e+08	2.793	11.6	34.1564	6	7	1.62	9.87654	2	2	8.32	20.1646	4	4	5.38	23.8683	4	4	5.06	14.4033	3	3	7.61	20.5761	5	5	2.84	9.87654	2	2	5.29	23.8683	5	5	11.65	32.9218	6	6	16.48	27.9835	6	7	9.82	20.1646	4	4	9.24	22.2222	5	5	7.34	14.4033	3	3	14.06	34.1564	6	7	10.57	23.8683	5	7	8.55	34.5679	6	6	12.7	31.6872	7	8	7.54	14.4033	3	3
A0A1S4A648	Xyloglucan endotransglucosylase/hydrolase OS=Nicotiana tabacum GN=LOC107794176 PE=3 SV=1	45.2055	9	124	3	1	292	33.2	7.14	10106414	2.37237e+07	1.43326e+07	9.41721e+07	1.17339e+08	9.18775e+07	1.28753e+08	6.04654e+07	1.39545e+08	1.03327e+08	9.24283e+07	192669692	7.13867e+07	141159080	2.33838e+07	7.87788e+07	7.81885e+06	9.35453e+07	9	11.6	27.7397	5	6	14.89	25	5	6	8.76	27.3973	5	5	32.84	33.9041	7	12	34.87	33.9041	7	11	18.28	29.7945	6	6	13.65	23.9726	5	5	24	36.6438	7	8	25.97	28.0822	5	7	20.12	36.3014	7	9	14.12	21.9178	4	5	24.04	26.7123	5	7	20.07	30.8219	6	7	22.85	29.7945	6	7	18.75	31.8493	6	8	18.1	26.0274	5	6	10.53	18.1507	3	4	20.4	23.2877	4	5
A0A1S3XCJ5	D-glycerate 3-kinase, chloroplastic-like OS=Nicotiana tabacum GN=LOC107763687 PE=4 SV=1	47.5771	15	148	5	1	454	50.9	6.15	5.80021e+07	7.14811e+07	6.86063e+07	1.27172e+08	2.00738e+08	205611556	6.67479e+07	1.35458e+08	119327219	11723978	4.48532e+07		93144253	5.5322e+07	1.6282e+07	5.31124e+07	17079716	2.68284e+07	5.529	11.59	12.9956	4	4	16.68	12.5551	5	6	20.12	16.5198	7	7	28.13	18.5022	7	11	21.53	17.4009	6	8	32.8	26.2115	9	12	19.1	25.9912	7	8	32.72	26.2115	10	14	31.49	27.533	11	13	23.94	20.2643	6	9	21.12	25.9912	7	8	5.73	6.38767	2	2	21.53	12.1145	5	7	28.5	22.2467	8	11	15.8	13.4361	6	8	24.98	20.2643	7	9	8.4	12.9956	5	5	11.08	18.2819	5	6
A0A1S4CJR0	Xyloglucan endotransglucosylase/hydrolase OS=Nicotiana tabacum GN=LOC107819631 PE=3 SV=1	42.1233	9	118	1	1	292	33.2	7.78				6.78268e+07	6.11516e+07	5.89856e+07	9.30222e+06	3.9627e+07	42944239								3.56309e+06	2.56564e+07	17.478	11.54	26.0274	5	6	10.97	20.2055	4	5	6.92	26.3699	5	5	31.08	30.8219	7	13	35.51	26.0274	5	12	16.9	25	5	6	11.42	21.9178	4	4	22.73	36.6438	7	8	24.56	28.0822	5	7	16.01	30.4795	7	9	9.37	16.0959	3	4	20.16	20.2055	4	8	13.24	25	5	5	22.56	23.9726	6	8	13.27	18.8356	3	5	10.8	20.2055	4	4	8.41	18.1507	3	4	18.78	23.2877	4	5
A0A1S4D1X6	Xyloglucan endotransglucosylase/hydrolase OS=Nicotiana tabacum GN=LOC107825008 PE=3 SV=1	45.3608	10	119	1	1	291	33	7.46									27423069			19783885			9979280				14.399	11.54	26.1168	5	6	10.97	23.3677	5	6	6.92	26.4605	5	5	27.61	28.1787	7	12	32.87	23.3677	5	12	12.34	19.244	4	5	10.01	19.244	4	4	18.87	30.9278	6	7	22.77	28.1787	5	7	16.01	30.5842	7	9	9.37	16.1512	3	4	22.44	26.1168	5	9	15.57	30.9278	6	6	22.56	24.055	6	8	13.27	27.8351	5	7	10.8	20.2749	4	4	8.41	12.3711	2	3	17.7	23.3677	4	5
A0A1S3YM97	neutral ceramidase-like OS=Nicotiana tabacum GN=LOC107777774 PE=4 SV=1	23.7852	12	119	2	1	782	85.8	8.16	98508640		65516643	1.19805e+08	1.62589e+08	1.6218e+07	77832584					3.25331e+07	25809603	1.47628e+08	22437658	3.92798e+07		250129386	1.154	11.51	6.26598	4	5	5.31	3.58056	2	2	8.51	4.98721	3	3	17.55	9.07928	6	8	26.19	15.2174	8	11	13.26	10.9974	5	6	13.55	7.54476	5	6	7.79	4.73146	3	3	9.42	8.56777	4	4	12.59	7.03325	4	4	16.91	15.601	7	8	15.39	10.4859	5	7	9.68	10.8696	4	4	21.94	13.6829	8	10	24.05	14.9616	8	12	26.61	14.4501	8	12	11.48	7.289	5	5	25.56	13.1714	7	9
A0A1S4BVY0	GrpE protein homolog OS=Nicotiana tabacum GN=LOC107812441 PE=3 SV=1	40.113	11	85	4	1	354	39.2	4.75									7.1449e+07	5.55821e+07	40399137	6.16299e+07	4.69836e+07	3.24056e+07		33733493	8.90108e+07	30515437	4.456	11.5	13.5593	4	4	0	5.36723	2	2	3.57	5.36723	2	2	2.08	2.54237	1	1	0	6.49718	2	2	2.08	2.82486	1	1	4.07	5.36723	2	2	2.18	5.36723	2	2	22.22	16.6667	6	9	16.12	20.339	6	8	14.13	12.7119	5	6	3.67	8.47458	3	4	12.45	10.1695	4	5	21.7	23.7288	7	10	7.89	13.5593	4	4	14.08	17.2316	5	7	16.67	28.2486	7	9	15.64	12.7119	5	7
A0A1S4B2G1	Xylose isomerase OS=Nicotiana tabacum GN=LOC107803724 PE=3 SV=1	37.8378	14	99	1	1	481	53.5	5.49											236448638	604039998		114701777					3.642	11.49	16.4241	6	7	2.42	4.3659	1	2	0	4.9896	2	2	0	4.3659	1	1	4.35	7.69231	3	3	2.1	6.86071	3	3	1.93	5.19751	2	2	1.99	6.44491	3	3	5.98	11.0187	4	4	17.32	17.0478	6	9	20.67	25.7796	10	12	45.51	34.9272	13	18	16.66	14.7609	6	7	11.77	17.0478	6	7	4.81	7.06861	2	2	7.53	11.2266	4	4	5.76	9.56341	3	3	27.82	24.1164	9	10
A0A1S3Y354	uncharacterized protein LOC107771709 OS=Nicotiana tabacum GN=LOC107771709 PE=4 SV=1	49.8615	11	93	1	1	361	39.5	4.73								1.57663e+07	4.82348e+07	82705900			6.53309e+07	4.64174e+07	145822809				10.548	11.49	34.072	5	7	2.42	20.2216	5	5	4.79	7.75623	2	2	5.39	16.0665	4	4	6.28	18.8366	4	5	2.48	8.31025	2	2	6.94	18.5596	3	3	1.98	4.98615	2	2	4.78	11.3573	3	3	9.29	31.5789	6	6	5.15	18.2825	4	5	23.32	46.8144	8	12	17.51	35.7341	6	7	12.32	36.2881	7	9	8.53	21.3296	4	5	7.46	29.0859	5	5	6.55	24.0997	5	5	16.19	25.4848	5	6
A0A1S3Y8V8	glutathione S-transferase DHAR3, chloroplastic OS=Nicotiana tabacum GN=LOC107773610 PE=4 SV=1	46.5116	12	142	12	1	301	33.9	8.62	2.05147e+08	8.70571e+07	1.016e+08	1.31566e+08	7.40793e+07	2.12607e+08	1.07335e+08	2.19148e+08	3.25097e+08	2.47226e+08	1.86141e+08	234320779	1.9554e+08	4.36966e+08	3.72774e+08	2.6766e+08	2.1935e+08	2.45754e+08	4.623	11.49	19.6013	6	7	5.44	20.9302	3	4	6.87	15.2824	5	5	11.4	23.2558	5	6	9.28	19.2691	3	5	8.91	29.5681	6	7	9.11	27.2425	5	5	18.34	31.5615	7	8	21.26	33.887	9	10	21.71	27.5748	7	10	19.5	23.9203	6	8	19.17	28.9037	9	12	15.95	25.5814	5	6	29.04	31.2292	9	13	18.47	19.6013	5	7	21.01	28.2392	7	9	19.59	32.8904	7	8	22.83	32.5581	9	12
A0A1S3XK44	uncharacterized protein At4g15545-like OS=Nicotiana tabacum GN=LOC107766011 PE=4 SV=1	42.2018	10	63	1	1	327	36.1	5.35	2.41562e+06	35957831	5.31205e+07					45041142	7.23578e+07	4.30984e+07		1.69312e+07				4.62358e+06	9.45942e+07		3.642	11.49	30.581	5	5	5.28	22.63	4	4	9.01	15.9021	3	3	3.11	5.19878	1	1	2.45	5.19878	1	1	2.39	9.17431	2	2	4.81	9.17431	2	2	14.87	33.0275	6	7	11.21	22.63	4	4	8.91	18.9602	4	4	2.66	5.19878	1	1	3.1	11.9266	2	2	5.7	23.5474	4	4	8.38	15.9021	3	4	9.02	18.9602	5	6	5.8	23.2416	4	5	15.09	31.8043	6	7	2.24	5.19878	1	1
A0A1S4CQW2	isopentenyl-diphosphate Delta-isomerase I-like OS=Nicotiana tabacum GN=LOC107821727 PE=4 SV=1	35.9155	9	113	2	1	284	32.8	6.65	161118990								23271294		222975586	36313589	59528526	20761713	5.08872e+07	9.9827e+07			3.16	11.45	15.493	4	5	12.24	13.0282	3	4	12.08	16.1972	4	5	12.29	8.09859	2	3	8.33	19.3662	4	4	14.76	15.8451	4	6	6.68	13.0282	3	3	10	16.1972	4	5	20.85	25.3521	6	8	12.69	19.0141	5	7	19.49	32.0423	8	8	18.36	20.0704	5	6	27.89	31.338	8	11	19.7	20.4225	5	7	21.01	27.8169	7	10	21.94	24.6479	6	7	20.58	21.4789	5	8	20.77	16.5493	4	6
A0A1S4BMU1	Suppressor of G2 allele of SKP1 OS=Nicotiana tabacum GN=LOC107809968 PE=2 SV=1	35.1351	9	79	2	1	370	41.3	5.27	9.48185e+07	6.53451e+07	103768691	2.8269e+07	1.10438e+08		44878254	1.03935e+08	6.59494e+07	124959615	31801823	46996936	115521462		2.23872e+07	111303722	1.31892e+07	200187019	2.008	11.39	24.3243	6	6	7.21	19.4595	5	5	11.83	19.4595	5	5	2.21	13.5135	3	4	8.49	13.5135	3	3	9.52	17.5676	5	5	5.58	10	2	2	10.4	19.4595	5	6	17.43	25.6757	6	7	16.17	20	5	5	13.95	20	5	5	11.82	19.1892	5	5	10.36	17.5676	4	4	3.1	6.75676	2	2	4.93	12.7027	3	3	6.55	10	2	2	6.91	20.2703	5	5	17.13	22.1622	5	5
A0A1S3YU28	GTP-binding nuclear protein OS=Nicotiana tabacum GN=LOC107779563 PE=3 SV=1	27.6018	6	83	6	1	221	25.2	6.86	2.18545e+08	3.24561e+08	4.77228e+08	6.0345e+08	5.38212e+08	3.65472e+08	4.13188e+08	4.5516e+08	7.11404e+08	2.89652e+08	8.28188e+08	5.74268e+08	8.81208e+08	2.96073e+08	5.54004e+08	4.10563e+08	898146710	8.1601e+08	3.329	11.32	16.2896	3	4	10.41	19.0045	4	5	9.31	11.3122	2	3	12.85	20.8145	4	6	15.6	19.457	4	5	11.19	15.8371	3	4	10.93	15.8371	3	4	17.61	24.4344	5	6	11.62	16.2896	3	5	7.58	20.8145	4	4	8.47	11.3122	2	3	12.4	15.8371	3	4	19.24	23.9819	5	8	9.98	19.457	4	4	10.88	19.0045	4	5	12.24	15.8371	3	4	6.6	19.0045	4	5	11.72	15.8371	3	4
A0A1S3Z0C5	enoyl-[acyl-carrier-protein] reductase [NADH] 2, chloroplastic-like OS=Nicotiana tabacum GN=LOC107781379 PE=4 SV=1	35.9694	9	122	4	1	392	41.3	8.15	2.06323e+07		7.47973e+07	3.14275e+07	5.14645e+07	66808032			5.82398e+07	55009749	53909138	3.50201e+07	2.56896e+07	8.82743e+07	2.82216e+07	1.75391e+08	3.25239e+07	1.00009e+08	1.848	11.3	14.7959	4	6	4.25	5.35714	2	3	7.61	18.1122	5	5	3.95	13.0102	4	4	9.29	15.8163	5	6	21.01	20.6633	6	10	8.54	15.051	4	5	6.45	5.35714	2	3	19.74	23.7245	7	11	13.63	20.6633	6	9	10.61	16.0714	5	6	10.6	16.3265	5	6	14.65	25	6	7	16.61	27.8061	7	10	9.66	25	6	9	13.83	30.8673	8	10	6.08	11.2245	4	4	17.09	20.9184	6	8
A0A1S3WXT9	Amine oxidase OS=Nicotiana tabacum GN=LOC107759078 PE=3 SV=1	18.3099	7	33	1	1	568	63.8	5.59												32377380							1.512	11.29	8.97887	4	5	11.28	10.7394	4	4	10.14	10.7394	4	4		0				0			1.88	3.34507	1	1	0	1.76056	1	1	1.62	3.34507	1	1	3.11	2.11268	1	1	7.83	7.39437	3	3	2.92	3.87324	2	2	6.69	8.09859	3	3		0			3.27	5.45775	2	2	2.64	2.11268	1	1	5.12	5.28169	2	2		0			8.13	7.39437	3	3
A0A1S4CAG6	uncharacterized protein LOC107816711 OS=Nicotiana tabacum GN=LOC107816711 PE=4 SV=1	28.2787	5	68	2	1	244	27.9	9.03	9.86985e+07	9.0451e+07	82296880	66841814	79939077	1.15939e+08	47084473	126999733	62282258	1.10101e+08	47419140	2.60933e+08	1.88581e+08	91642447	6.55206e+07	1.09702e+08		564075324	1.448	11.27	24.5902	4	5	2.7	14.7541	2	3	6.07	14.7541	2	3	2.43	6.14754	1	1	5.4	18.4426	3	3	15.46	20.9016	3	6	6.63	14.7541	2	3	9.64	14.7541	2	3	11.16	24.5902	4	4	17.68	24.5902	4	6	19.92	24.5902	4	6	19.74	24.5902	4	5	18.18	20.9016	3	5	12.83	28.2787	5	5	2.15	14.7541	2	2	10.29	20.9016	3	3		0			20.49	18.4426	3	5
A0A1S4CQN8	Cyanate hydratase OS=Nicotiana tabacum GN=LOC107821369 PE=3 SV=1	47.5	5	61	1	1	160	17.7	5.59	4.19454e+07		4.44482e+07			6.34592e+06		1.11818e+07	9.47999e+07	1.17779e+08	36845294	1.43327e+07	33881186	9.85448e+07	116698478	7.6666e+07	1.19208e+08	3.9385e+07	11.915	11.2	39.375	4	8	1.81	13.125	1	1	2.03	12.5	1	1		0				0			2.28	25.625	3	3		0			4.41	25.625	2	2	16.81	30.625	3	5	9.05	25.625	2	4	7.5	30.625	3	3	13.29	39.375	4	5	7.58	30.625	3	5	11.16	30.625	3	5	8.05	30.625	3	5	3.51	25.625	2	2	13.5	38.75	4	8	7.62	39.375	4	4
A0A1S3XDC3	uncharacterized protein LOC107763852 OS=Nicotiana tabacum GN=LOC107763852 PE=4 SV=1	21.4047	6	61	3	1	299	32.7	8.78	5.92299e+07	8.11639e+06	5.44307e+07	37615631	142191113		37498387	9.53377e+07	6.27087e+07	6.33511e+07	150182680	87881737		82746106	71311430		1.30097e+07	9.96992e+07	1.955	11.2	12.709	3	3	5.73	12.0401	2	2	10.83	12.709	3	3	10.7	12.709	3	4	11.83	16.388	4	4	14.13	10.0334	3	4	14.13	12.709	3	4	17.91	16.388	4	5	16.24	12.709	3	4	15.01	17.0569	3	4	5.8	10.0334	2	2	11.79	12.709	2	3	8.67	6.35452	2	2	17.77	13.3779	4	4	12.01	17.0569	3	3	15.89	14.3813	3	5	0	6.35452	1	1	12.64	17.0569	3	4
Q8VXD0	Tubulin alpha chain OS=Nicotiana tabacum GN=tubA2 PE=2 SV=1	36.1419	12	174	1	1	451	49.7	5.02		1.03664e+07	1.16599e+07	1.91898e+07	1.90416e+07	8.28967e+06	17728081						9.69779e+07		2.73433e+07	39685288	1.18793e+07	1.23688e+07	6.499	11.11	13.3038	4	6	29.06	22.3947	8	12	22.85	21.9512	8	12	28.82	23.9468	7	12	39.48	25.9424	8	12	18.9	20.3991	6	6	25.49	25.9424	8	9	26.57	19.9557	7	10	30.99	27.7162	10	10	13.2	12.6386	4	4	13.93	13.3038	4	5	8.02	15.5211	5	6	69.61	33.0377	11	23	26.41	17.7384	5	9	25.41	27.2727	9	12	32.41	25.9424	7	10	18.47	22.3947	7	8	21.04	22.6164	7	8
A0A1S3YT57	delta-1-pyrroline-5-carboxylate dehydrogenase 12A1, mitochondrial-like OS=Nicotiana tabacum GN=LOC107779493 PE=4 SV=1	44.2623	19	134	1	1	549	60.8	7.44	57270232	55790478				7994141	1.06223e+07	4.82354e+07	28810158			109978992	1.27509e+08					67451701	3.977	11.09	14.7541	5	6	8.63	13.2969	4	5	8.3	8.37887	3	4	1.72	12.204	5	5	8.21	10.3825	4	4	14.29	12.7505	5	6	11.21	10.3825	3	4	14.13	15.6648	6	7	16.35	16.5756	6	8	3.79	3.46084	1	1	16.17	17.122	7	9	38.49	32.4226	13	18	59.99	42.2587	17	26	6.22	6.01093	2	2	9.01	6.01093	2	3	5.52	7.83242	3	4	9.8	4.91803	2	3	34.54	33.8798	13	19
A0A1S4BKF0	40S ribosomal protein S2-3-like OS=Nicotiana tabacum GN=LOC107809240 PE=3 SV=1	34.5455	8	122	2	1	275	30	10.27	77753777	72301326	118051860	79841793	8.16179e+07			9.51566e+07	188431165	7.48101e+07	5.81584e+07	1.4005e+08	1.63572e+08	8.42479e+07	2.67407e+08	4.12687e+07	293954659	277238644	2.548	11.08	20	4	6	9.37	16	3	3	8.04	20	4	5	8.13	20	4	6	13.6	20.3636	5	5	1.78	8.72727	2	2	11.88	14.5455	4	6	21.64	20.3636	5	8	13.26	24.3636	5	6	21.29	26.9091	5	8	17.17	26.9091	5	6	30.01	34.5455	8	15	34.98	34.5455	8	14	12.55	26.9091	5	7	11.84	26.9091	5	6	14.89	26.9091	5	7	9.46	15.6364	3	4	20.96	27.6364	7	8
P80461	Glutathione reductase, chloroplastic (Fragment) OS=Nicotiana tabacum GN=GOR PE=1 SV=1	24.5961	10	137	1	1	557	60	8.29	32725553					3.51891e+07			30100989			87589519		19708765		45822865		3.97378e+07	1.683	11.02	15.4399	6	6	16.41	17.5943	7	10	5.01	8.07899	3	3	11.16	15.6194	6	7	10	11.4901	5	5	19.13	24.5961	10	12	13.36	14.7217	6	7	16.52	17.4147	7	9	17.22	15.6194	6	8	9.48	6.82226	3	4	28.28	20.1077	8	11	19.94	21.9031	9	10	26.17	20.2873	8	11	19.94	15.2603	6	7	7.56	5.02693	2	3	19.52	15.4399	6	8	7.69	7.0018	3	4	34.28	22.9803	9	12
A0A1S4C1L3	far upstream element-binding protein 1-like isoform X1 OS=Nicotiana tabacum GN=LOC107814204 PE=4 SV=1	14.3075	7	59	5	1	657	67.8	5.66	6.97215e+07	7.37547e+07	2.08221e+06	4.72414e+07	5.37395e+07	84978145	4.05663e+07	2.94358e+07	1.04623e+08		5.02113e+07	18580560	7.21107e+07		9.98901e+07	80399388	1.08824e+08	9.16189e+07	1.818	11	7.61035	3	4	9.32	7.61035	3	3	8.45	5.63166	2	3	6.09	5.63166	2	2	12.47	10.6545	5	5	7.13	5.63166	2	3	8.03	7.30594	3	3	12.46	9.58904	4	4	14.86	10.6545	5	6	6.32	4.2618	2	2	10.45	7.61035	3	3	5.09	5.63166	2	2	8.75	7.61035	3	3	2.09	2.28311	1	1	8.51	5.63166	2	3	9.59	7.61035	3	3	7.58	7.61035	3	5	11.85	8.98021	4	4
A0A1S3Z8Z5	3-isopropylmalate dehydrogenase OS=Nicotiana tabacum GN=LOC107784121 PE=3 SV=1	37.284	11	115	3	1	405	43.4	6.47	2.04759e+07			1.12182e+07	299567067	8973464	204529350	205112933	2.21018e+07	1.97789e+08	1.75977e+08		2.46322e+08	618839650		293542326	2.09104e+07	6.10661e+07	3.467	10.95	15.8025	5	5	5.08	2.96296	1	2	5.19	7.90123	3	3	13.96	16.0494	6	7	23.91	19.7531	7	9	19.13	21.2346	6	7	17.65	16.0494	5	7	18.84	16.0494	6	7	16.21	16.0494	6	6	22.79	25.1852	7	8	22.73	26.9136	9	10	10.84	14.321	4	4	21.34	25.4321	7	7	19.47	14.0741	4	6	11.33	14.321	4	5	29.68	28.1481	8	10	9.06	17.5309	4	5	21.56	20.4938	7	7
A0A1S3Z9K1	60S ribosomal protein L5 OS=Nicotiana tabacum GN=LOC107784297 PE=3 SV=1	19.2053	7	99	2	1	302	34.7	9.16												309898726		1.56414e+08					2.162	10.92	7.94702	3	5	0	2.98013	1	1	11.75	7.94702	3	6	0	4.96689	1	1	2.5	7.61589	2	2	0	2.98013	1	1	6.43	7.61589	2	4	6.15	7.61589	2	3	17.41	10.2649	4	7	6.19	7.94702	3	4	8.86	7.94702	3	4	21	14.2384	4	8	21.66	12.9139	5	10	11.53	14.2384	5	7	19.38	4.96689	2	7	13.25	7.61589	2	6	13.12	10.596	4	6	24.65	16.5563	5	17
A0A1S3ZEI2	Glucose-6-phosphate 1-epimerase OS=Nicotiana tabacum GN=LOC107785825 PE=3 SV=1	26.1589	7	69	7	1	302	33.3	6.43	1.78291e+08	322347550	1.9721e+08	2.77306e+08	8.00461e+07	1.99653e+08	2.03692e+08	1.95809e+08	2.51814e+08	1.31789e+08	2.9874e+08	3.17549e+08	154510517		1.63086e+08	8.13545e+07	6.62676e+08	2.35786e+08	2.415	10.9	13.245	5	7	9.59	12.2517	4	5	16.86	19.2053	6	7	1.82	7.28477	2	2	4.08	8.9404	3	3	12.36	13.245	5	7	7.04	13.245	4	6	9.89	13.245	5	5	13.28	19.2053	4	6	7.42	9.27152	4	4	8.73	16.8874	4	4	6.91	16.8874	4	4	3.99	13.245	3	3		0			0	3.31126	1	1	2.19	7.28477	2	2	1.94	3.31126	1	1	3.41	9.27152	2	2
A0A1S4DND2	Protein disulfide-isomerase OS=Nicotiana tabacum GN=LOC107831418 PE=3 SV=1	48.1481	16	102	14	1	405	45.6	5.25	1.06101e+08	4.10448e+07	8.01242e+07	7.35702e+06	6.45366e+07	6.80624e+07	5.37547e+07	7.04207e+07	1.54972e+08	1.46247e+08	1.88815e+08	3.02845e+08	2.19076e+08	8.26788e+07	9.79569e+07	2.20679e+08	2.009e+08	2.57543e+08	3.394	10.88	20.2469	6	7	3.67	11.358	3	4	4.97	11.1111	3	3	0	2.22222	1	1	6.35	11.1111	3	3	7.74	14.5679	4	5	2.37	3.95062	1	1	4.14	6.41975	2	2	7.01	14.5679	4	4	15.04	21.2346	7	7	16.64	22.963	8	8	25.06	32.8395	10	13	12.08	22.716	7	7	15.31	22.2222	8	8	11.05	20.9877	6	7	15.22	21.7284	8	8	4.9	9.62963	3	3	19.6	24.6914	9	11
A0A075EYQ4	Ubiquitin-conjugating enzyme E2 35-like protein OS=Nicotiana tabacum GN=Fni3 PE=2 SV=1	34.6405	4	58	1	1	153	17.2	7.34	58151730		3.22894e+07		3.511e+07	3.81763e+07		3.1029e+07		23450029	3.16678e+07	56936772	26179686	8.00732e+07	19518083		38511383	68461934	2.981	10.79	29.4118	3	5		0			6.5	29.4118	3	3	0	9.80392	1	1	8.89	29.4118	3	4	6.66	22.2222	2	3	0	9.80392	1	1	4.32	22.2222	2	2	9.9	29.4118	3	3	7.23	29.4118	3	4	13.84	29.4118	3	6	8.41	27.451	3	4	8.62	27.451	3	4	8.77	29.4118	3	4	8.31	29.4118	3	3	7.73	16.9935	2	3	10.03	29.4118	3	4	12.24	34.6405	4	4
A0A1S3XWU4	uncharacterized protein LOC107769471 OS=Nicotiana tabacum GN=LOC107769471 PE=4 SV=1	16.622	5	35	5	1	373	41.1	7.74	2.70845e+07	4.04276e+06	1.66231e+07	1.41165e+07	3.38057e+07	1.18189e+07		1.45092e+07	3.19204e+07	5.7585e+07	3.54033e+07	4.86527e+07	1.39699e+07	5.25435e+07	48488081		2.18083e+07	3.40337e+07	1.069	10.79	10.992	3	4	1.83	2.41287	1	1	4.06	8.57909	2	2	0	2.14477	1	1	4.77	8.84718	3	3	0	2.14477	1	1		0			1.94	4.28954	1	1	5.06	6.70241	2	2	9.79	12.0643	3	4	6.04	6.70241	2	2	8.26	10.992	3	3	2.72	4.28954	1	1	5.38	14.2091	4	4	1.99	2.41287	1	1		0			0	4.55764	2	2	7.98	10.7239	3	3
A0A140G1U2	ATP-dependent Clp protease proteolytic subunit OS=Nicotiana tabacum GN=clpP PE=3 SV=1	28.5714	3	44	3	1	196	22.1	4.73	52368451	7.88332e+07	6.36235e+07	1.37271e+08	95151502	5.81081e+07	42885612	89304414	164007044	3.87004e+07	6.63211e+07	6.20522e+07	114971435	8.20583e+07	4.03487e+07	144374281	58572832	76753772	6.197	10.67	21.4286	2	3	8.64	21.4286	2	2	3.6	7.65306	1	1	8.13	21.4286	2	2	4.35	7.65306	1	1	12.25	28.5714	3	3	4.4	7.65306	1	1	4.43	7.65306	1	1	8.38	28.5714	3	3	2.14	13.7755	1	2	12.03	28.5714	3	3	7.35	14.7959	2	2	14.65	28.5714	3	4	14.71	28.5714	3	4	12.76	13.7755	1	3	10.1	21.4286	2	2	9.34	13.7755	1	2	19.64	28.5714	3	5
A0A1S4C9T0	endoplasmin homolog OS=Nicotiana tabacum GN=LOC107816676 PE=3 SV=1	28.202	22	158	2	1	812	93.1	5	48209674								2.98559e+07	6204971	53338872	1.65511e+07	46439989	3.55726e+07	1.18495e+07	4.06103e+07	1.53937e+07	22174723	2.481	10.67	13.0542	9	9	9.06	7.88177	6	6	15.67	9.48276	7	7	4.15	6.40394	4	4	4.86	5.66502	4	5	4.54	4.06404	3	4	2.34	4.4335	3	3	6.99	4.18719	3	3	23.43	13.1773	10	10	26.19	16.133	11	12	28.86	16.0099	10	12	47.78	22.2906	17	23	37.55	21.3054	14	18	11.67	8.74384	5	5	9.33	6.65025	4	4	21.28	13.9163	9	11	11.43	10.7143	7	7	36.65	17.3645	12	15
A0A1S3ZAD8	CBS domain-containing protein CBSX1, chloroplastic-like OS=Nicotiana tabacum GN=LOC107784555 PE=4 SV=1	14.1667	3	51	3	1	240	26	7.43	9.95222e+07	53132601	7.37019e+07	4.27185e+07	9.29071e+07	7.71698e+07	7.89472e+07	7.27042e+07	1.23318e+08	8.22653e+07	7.97746e+07	1.16932e+08	4.31074e+07	4.00866e+07	1.28475e+07	3.43876e+07	2.00552e+08	1.10109e+08	1.031	10.65	14.1667	3	4	2.08	5.83333	1	2	7.29	14.1667	3	4	1.99	5.83333	1	1	4.75	5.83333	1	2	10.35	14.1667	3	4	5.08	10	2	2	10.59	14.1667	3	4	8.25	10	2	3	7.87	10	2	3	11.4	14.1667	3	4	7.9	14.1667	3	3	5.92	10	2	2	10.34	14.1667	3	4	1.78	5.83333	1	1	5.52	10	2	2	5.4	14.1667	3	3	8.71	14.1667	3	3
A0A1S4B0K2	uncharacterized protein LOC107803301 OS=Nicotiana tabacum GN=LOC107803301 PE=4 SV=1	20.7358	5	65	2	1	299	32.7	9.01	1.07038e+08	16112432	4.16686e+07	4.99086e+07	9.42876e+07	51710931	2.18969e+07	5.12779e+07	8.38918e+07	128383319	51513132	67913005	1.18838e+08	1.57052e+08	205873648	7.3257e+07	2.77729e+07	1.59196e+08	1.254	10.64	12.709	3	3	6.15	12.0401	2	2	11.11	12.709	3	3	13.09	16.388	4	5	13.63	16.388	4	4	16.05	12.709	3	4	13.58	12.709	3	4	15.34	12.709	3	4	18.47	16.388	4	5	14.39	17.0569	3	4	8.06	12.709	2	2	11.74	12.709	2	3	14.87	16.388	4	4	11.48	12.709	3	4	13.85	17.0569	3	3	19.08	17.0569	3	5	2.77	6.35452	1	1	14.91	20.7358	4	5
A0A1S4B673	bifunctional epoxide hydrolase 2-like OS=Nicotiana tabacum GN=LOC107804911 PE=4 SV=1	48.2866	9	34	5	1	321	36.6	5.83	1.12884e+08	7.83127e+07	7.43509e+07							2.11869e+08	4.69874e+08	1.71624e+08							4.817	10.64	27.1028	4	4	11.17	22.4299	3	4	0	4.98442	1	1		0				0				0				0				0				0			14.56	29.9065	5	7	17.31	26.1682	6	8	18.55	26.1682	5	8	0	2.80374	1	1		0				0				0				0			0	2.80374	1	1
A0A1S4BMJ4	early nodulin-like protein 2 OS=Nicotiana tabacum GN=LOC107809888 PE=4 SV=1	21.4464	8	120	7	1	401	39	7.88	1.99957e+08	1.52476e+08	282361120	97915114	139536116	3.37309e+07	180545859	145374173	1214401457	3.45374e+08	3.5006e+08	1040735263	3.33984e+08	5.77716e+08	5.47112e+08	6.79334e+08	2302438528	6.13075e+08	13.678	10.61	10.4738	3	5	4.78	10.4738	3	3	2.76	10.4738	3	3	3.63	4.73815	2	3	7.05	4.73815	2	3	4.62	4.73815	2	2	6.67	10.4738	3	4	2.49	2.24439	1	1	34.87	17.9551	5	11	14.54	10.4738	3	6	11.82	10.4738	3	7	9.51	15.212	4	5	22.88	15.212	4	8	22.96	15.212	4	10	30.62	15.4613	5	14	16.33	10.4738	3	7	40.41	21.197	7	18	21.62	17.9551	5	10
A0A1S4DB13	probable fructokinase-6, chloroplastic OS=Nicotiana tabacum GN=LOC107827722 PE=3 SV=1	47.6804	14	122	2	1	388	42	5.41		2.91747e+07	7.97787e+06	1.88607e+07	8.42264e+06		1.05924e+07	1.552e+07	15187986	1.03216e+07	1.78038e+07	3.08552e+07	1.67269e+07	22602814	6.84445e+06	14750123	53833240		3.786	10.6	20.8763	6	7	7.81	11.8557	3	4	9.98	16.4948	5	5	20.73	23.1959	7	9	16.91	29.6392	8	8	12.95	19.3299	7	7	8.82	17.0103	5	5	16.73	23.4536	7	8	10.51	17.268	5	5	15.94	30.4124	8	8	15.54	27.3196	7	7	12.2	19.3299	5	5	26.92	36.8557	10	11	18.41	24.4845	7	10	15.84	18.299	4	7	6.99	14.9485	4	4	18.8	21.9072	5	7	8.69	12.8866	5	5
A0A1S3YX56	argininosuccinate synthase, chloroplastic-like OS=Nicotiana tabacum GN=LOC107780821 PE=3 SV=1	23.8289	9	48	9	1	491	53.9	6.57	3.9681e+07	8.43381e+07		7.7937e+07	2.2301e+07	2.38375e+07	6.65501e+06	2.57517e+07	3.57215e+07	1.88856e+07	1.27397e+07	1.39057e+07	8.77675e+07	1.64076e+07	4.60343e+07	4.35595e+07	2.54429e+07	1.37327e+07	0.968	10.56	8.35031	4	6	9.13	5.29532	2	3		0			7.22	5.29532	2	3	1.95	5.29532	2	2	6.41	5.09165	2	3	6.56	8.55397	2	2	3.25	3.46232	1	1	9.96	6.72098	3	4	7.07	9.77597	3	3	4.76	6.72098	3	3	4.86	3.46232	1	1	13.96	10.998	5	7	1.62	3.46232	1	1	11.46	7.94297	2	3	5.54	5.29532	2	2	6.81	8.55397	2	3	4.91	3.46232	1	1
A0A1S4D5B0	Succinate--CoA ligase [ADP-forming] subunit beta, mitochondrial OS=Nicotiana tabacum GN=LOC107826036 PE=3 SV=1	31.0427	10	83	4	1	422	45.2	5.91	3.72181e+07		3.56554e+07		4.17173e+07	4.22912e+07	1.62679e+07		40703461	3.67224e+07	4.64383e+07		23674834	40178058		4.88394e+07		6.04703e+07	1.512	10.52	9.47867	3	4	11.01	11.1374	3	4	10.07	7.81991	2	3	17.4	17.2986	5	6	11.05	12.3223	4	5	16.4	14.9289	5	6	4.54	7.58294	3	3	8	8.53081	2	3	8.65	17.5355	4	4	19.15	18.9573	6	8	15.03	14.9289	5	6	15.34	17.2986	5	5	14.25	12.0853	4	5	5.72	12.0853	3	3	4.96	4.2654	1	2	11.81	13.7441	4	5	8.87	10.9005	3	4	17.08	18.9573	6	7
A0A1S4A1E8	29 kDa ribonucleoprotein B, chloroplastic OS=Nicotiana tabacum GN=LOC107792669 PE=4 SV=1	28.5223	6	72	2	1	291	31.1	4.98			20030947							5.39483e+07	16054822	36941090							2.652	10.51	15.8076	4	6	9.87	14.433	3	4	7.48	14.7766	3	3	3.79	8.93471	2	2	2.11	4.46735	1	1	2.19	4.46735	1	1	4.81	8.93471	2	2	2.73	5.84192	1	2	7.44	11.3402	3	4	25.55	21.6495	4	8	16.19	21.6495	5	7	2.43	17.1821	3	3	5.17	5.84192	2	2	13.34	10.3093	3	7	4.52	15.8076	4	6	16.85	15.8076	4	7	7.57	11.3402	3	5	4.25	9.96564	2	2
A0A1S4C3J4	31 kDa ribonucleoprotein, chloroplastic OS=Nicotiana tabacum GN=LOC107814688 PE=4 SV=1	41.7808	8	81	4	1	292	31.2	5.2								9.04424e+06		1.37244e+07	38850718			2.03586e+07	22107313	3.95409e+06	2.60629e+07	2.39316e+07	5.494	10.51	15.7534	4	6	9.87	14.3836	3	4	5.06	8.90411	2	2	3.79	8.90411	2	2	2.11	4.45205	1	1	2.19	4.45205	1	1	4.81	8.90411	2	2	8.62	18.8356	3	4	7.44	11.3014	3	4	23.69	21.9178	4	7	15.42	22.9452	5	7	0	11.3014	2	2	5.17	5.82192	2	2	20.93	23.2877	5	9	13.95	29.7945	6	9	20.39	35.9589	7	10	11.42	18.1507	4	6	6.55	15.7534	3	3
A0A1S4BI62	isopentenyl-diphosphate Delta-isomerase I OS=Nicotiana tabacum GN=LOC107808544 PE=4 SV=1	23.4043	5	73	1	1	235	27.1	5.06	7.54199e+06													1.32823e+07					1.448	10.48	19.5745	4	5	12.24	9.78723	2	3	9.15	9.78723	2	3	12.29	9.78723	2	3	5.83	13.1915	2	2	14.76	13.1915	3	5	6.68	9.78723	2	2	10	13.617	3	4	12.31	9.78723	2	4	12.69	17.0213	4	6	8.49	17.0213	4	4	12.88	9.78723	2	3	16.77	17.0213	4	6	17.11	20	4	6	7.29	13.1915	3	5	12.54	13.1915	3	4	18.22	9.78723	2	5	12.96	9.78723	2	3
A0A1S4B8X3	adenylate kinase, chloroplastic-like OS=Nicotiana tabacum GN=LOC107805684 PE=3 SV=1	29.7386	7	77	3	1	306	33.9	8.4	1.64264e+08	39826072	100111662		1.26692e+08	3.12981e+07	1.03776e+08	87008619	2.21195e+07		3.38599e+07		1.52976e+07		2.28799e+07		5.79023e+07	7.84279e+06	1.404	10.44	15.0327	4	6	0	7.84314	2	2	4.31	10.7843	3	3	4.18	6.86275	2	2	4.74	15.0327	4	4	7.01	16.6667	4	4	3.99	12.0915	3	3	6.41	15.0327	4	5	17.88	22.2222	5	8	8.5	11.1111	3	6	6.42	20.915	5	5	0	2.94118	1	1	10.58	20.5882	5	7	8.12	11.1111	3	4	4.79	12.7451	3	4	6.89	11.1111	3	4	4.8	16.3399	4	4	5.89	16.9935	4	5
A0A1S3ZKM7	osmotin OS=Nicotiana tabacum GN=LOC107787819 PE=4 SV=1	15.2	3	17	3	1	250	27.1	7.8	2.76576e+08		20268677					9.93103e+07	423865895			5.96558e+08	349228212				553969442	1.3416e+08	1.154	10.43	15.2	3	3		0			2.33	4	1	1		0				0				0				0			5.12	11.2	2	2	2.64	4	1	1		0				0			6.71	11.2	2	2	6.72	11.2	2	2		0				0				0			7.78	8	2	3	7.75	15.2	3	3
A0A1S3Z6Q6	uncharacterized protein LOC107783614 OS=Nicotiana tabacum GN=LOC107783614 PE=4 SV=1	27.0538	12	69	5	1	706	77.6	6.99	4.40064e+07	8.30127e+07	6.58807e+07	4.61938e+07	8.6236e+06		3.43611e+07	4.32475e+07	19687811	1.04764e+08	9.81446e+07	7.01609e+07	7.47853e+07	1.12888e+08		16222971	3.00874e+07	7.25397e+07	2.054	10.39	7.36544	4	4	11.08	7.79037	4	4	13.54	10.7649	5	5	5.16	3.54108	2	2	7.9	5.09915	3	3	2.15	1.41643	1	1	10.75	9.2068	4	4	7.73	4.95751	3	3	9.24	5.94901	3	3	20.62	16.4306	8	8	19.08	15.0142	7	7	22.34	17.4221	8	8	5.41	3.54108	2	2	5.57	3.68272	2	2	4.8	3.39943	2	2	7.46	6.23229	3	3	3.8	5.94901	3	3	14.59	10.7649	5	5
A0A1S3XRT7	ATP synthase subunit gamma, mitochondrial-like OS=Nicotiana tabacum GN=LOC107768003 PE=3 SV=1	11.9114	3	45	3	1	361	39.9	8.09	2.10285e+08	172661879	168366652	1.39625e+08	4.08546e+07	2.68361e+07	5.3355e+07	7.17381e+07	5.25884e+07	68961892	1.6576e+08	65278738	7.48293e+07	2.97915e+07	5.68334e+07	9.12499e+07	5.8061e+07	3.26247e+07	0.65	10.38	11.9114	3	4	3.53	8.86427	2	2	7.4	11.9114	3	3	7.28	8.86427	2	3	5.1	7.75623	2	2	3.35	7.75623	2	2	5.16	7.20222	2	2	3.41	7.75623	2	2	4.92	7.75623	2	3	8.48	11.9114	3	3	8.78	11.9114	3	4	2.53	4.70914	1	1	3.3	7.75623	2	2	1.81	7.75623	2	2	8.28	11.9114	3	4	7.18	11.9114	3	3	5.97	8.86427	2	2	3.34	4.70914	1	1
A0A1S3YMA4	GDSL esterase/lipase At5g33370-like OS=Nicotiana tabacum GN=LOC107777528 PE=3 SV=1	21.6931	6	71	2	1	378	41.5	5.71	49956009	7.10978e+07	3.09155e+07		5.88847e+07	6.30418e+07	3.90968e+07	4.25294e+07	61739859	3.08162e+07	3.25076e+07	7.20825e+07	68928772	6.55945e+07	1.15372e+08	3.23858e+07	1.72138e+08	4.5606e+07	1.929	10.37	15.6085	4	4	11.86	21.6931	6	6	5.91	11.6402	3	3	9.49	15.0794	4	4	8.82	15.873	4	4	10.87	15.6085	4	4	6.75	9.52381	3	3	4	7.14286	2	3	10.24	16.6667	5	5	4.3	10.0529	3	3	5.62	11.6402	3	3	9.04	14.0212	4	4	10.39	15.6085	4	4	9.95	15.0794	4	5	4.59	10.0529	3	5	5.02	14.2857	4	4	2.31	6.34921	2	2	13.1	18.254	5	5
A0A1S4C5W5	hydroxyphenylpyruvate reductase-like OS=Nicotiana tabacum GN=LOC107815507 PE=3 SV=1	46.6454	10	150	10	1	313	34.2	6.42	2.19397e+08	2.26321e+08	2.36736e+08	2.02724e+08	109274823	2.14052e+08	1.74846e+08	2.50711e+08	2.2366e+08	1.42331e+08	3.81493e+08	202267165	1.72584e+08	1.21066e+08	9.80791e+07	208818550	1.87013e+08	3.20352e+08	4.995	10.33	21.7252	6	6	19.65	34.1853	7	8	10.33	30.3514	6	6	16.13	41.853	8	9	17.33	32.9073	7	9	13.08	22.6837	6	8	14.86	36.4217	8	8	29.13	46.6454	10	12	17.17	44.0895	8	10	15.78	41.2141	7	9	22.58	32.5879	7	9	18.99	23.9617	6	8	18.55	36.4217	8	8	12.36	30.3514	6	8	9.73	15.655	4	5	11.99	44.0895	9	10	12.88	28.115	5	5	25.16	44.0895	9	12
A0A1S4CMU4	abscisic stress-ripening protein 2-like OS=Nicotiana tabacum GN=LOC107820579 PE=4 SV=1	54.5455	4	31	1	1	110	12.4	6.95									1.40994e+08		3.05493e+07		63883473						12.895	10.32	36.3636	2	4		0				0				0				0				0				0			3.49	11.8182	1	1	35.62	54.5455	4	8	5.86	11.8182	1	2	14.13	51.8182	3	5	11.66	36.3636	2	4	8.71	51.8182	3	4		0				0				0			7.97	11.8182	1	2	0	11.8182	1	1
A0A1S3ZEZ2	protein SGT1 homolog OS=Nicotiana tabacum GN=LOC107786122 PE=4 SV=1	31.6216	8	73	1	1	370	41.3	5.27	4.0196e+07	2.91974e+07			3.13733e+07	47812096	1.7026e+07	5.54747e+07	5.99361e+07				45718722	48390849		42993294		6.22004e+07	1.721	10.3	24.3243	6	6	5.84	19.4595	5	5	7.97	13.5135	4	4	0	7.56757	2	3	6.83	13.5135	3	3	13.33	23.5135	6	6	5.41	10	2	2	9.71	19.4595	5	6	16.19	22.1622	5	6	11.74	14.0541	4	4	10.76	14.0541	4	4	8.08	13.2432	4	4	9.26	17.5676	4	4	5.76	12.7027	3	3	2.75	6.75676	2	2	5.67	10	2	2	6.91	14.3243	4	4	15.51	22.1622	5	5
A0A1S4AQU4	nuclear transport factor 2-like OS=Nicotiana tabacum GN=LOC107800312 PE=4 SV=1	35.2459	3	39	1	1	122	13.6	6.11	1.03234e+07					1.0611e+07			76401570	18455545		4.21832e+07	4.2352e+07	7.57371e+06				34114075	2.728	10.28	35.2459	3	4	2.74	19.6721	2	3		0			4.57	19.6721	2	3	0	8.19672	1	2	5.78	27.0492	2	2		0			2.94	11.4754	1	1	10.5	27.0492	2	3	5.88	27.0492	2	2	4.67	19.6721	2	2	11.34	35.2459	3	4	4.81	23.7705	2	2	6.84	27.0492	2	3	4.02	11.4754	1	2		0			4.23	11.4754	1	2	12.56	35.2459	3	4
A0A1S3XTT0	Uroporphyrinogen decarboxylase OS=Nicotiana tabacum GN=LOC107768723 PE=3 SV=1	23.6641	6	57	2	1	393	43.2	8.27	4.71737e+07				5.55184e+07	4.11435e+07		80546349	7.42605e+07	6.23253e+07				5.56153e+07		9322627		62027984	1.154	10.28	17.8117	4	4	2.67	4.83461	1	1	3.2	5.34351	1	1	10.45	10.1781	2	3	13.17	13.7405	3	5	7.5	12.9771	3	3	7.18	10.1781	2	2	13.14	13.7405	3	4	6.63	14.2494	3	3	9.93	14.2494	3	4	11.72	13.7405	3	4	4.6	5.34351	1	1	14.69	13.486	3	5	12.66	17.8117	4	5	12.55	12.7226	3	4	13.4	13.7405	3	4	5.06	5.34351	1	1	9.16	13.7405	3	3
A0A1S3XI60	T-complex protein 1 subunit delta OS=Nicotiana tabacum GN=LOC107765406 PE=3 SV=1	29.5539	9	50	1	1	538	57.8	7.4				1.22352e+07									1.20903e+07						0.808	10.24	10.4089	4	4	4.26	4.46097	2	2	5.99	5.01859	2	2	11.97	14.684	5	5	7.62	5.01859	2	3	3.08	2.23048	1	1	4.88	5.01859	2	2	10.48	10.4089	4	4	7.12	5.94796	3	3	2.85	5.94796	2	2	10.84	11.8959	4	4	2.37	2.23048	1	1	16.04	21.9331	7	7	2.64	2.7881	1	1	6.67	5.01859	2	2	7.4	8.17844	3	3	6.3	8.17844	3	3	2.47	2.7881	1	1
A0A1S4BDY5	T-complex protein 1 subunit delta OS=Nicotiana tabacum GN=LOC107807204 PE=3 SV=1	29.5539	9	51	1	1	538	57.8	7.4				1.22352e+07									1.20903e+07						0.808	10.24	10.4089	4	4	4.26	4.46097	2	2	5.99	5.01859	2	2	11.97	14.684	5	5	7.62	5.01859	2	3	3.08	2.23048	1	1	4.88	5.01859	2	2	10.48	10.4089	4	4	7.12	5.94796	3	3	2.85	5.94796	2	2	10.84	11.8959	4	4	2.37	2.23048	1	1	15.84	21.9331	7	8	2.64	2.7881	1	1	6.67	5.01859	2	2	7.4	8.17844	3	3	6.3	8.17844	3	3	2.47	2.7881	1	1
A0A1S3XU23	plastoglobulin-1, chloroplastic-like isoform X1 OS=Nicotiana tabacum GN=LOC107768802 PE=4 SV=1	18.0791	5	87	3	1	354	38.5	4.75	3.23158e+07	1.335e+08	4.24997e+07	1.02873e+08	4.72085e+07	4.75742e+07	2.19116e+07	4.39955e+07	3.78561e+07	2.8143e+07	1.33198e+08	9.4978e+07	8.9257e+07	4.27106e+07	55827724	4.28178e+07	138594358	7.8464e+07	0.995	10.22	13.2768	3	4	13.88	16.1017	4	5	7.41	16.1017	4	4	10.12	10.452	2	4	13.65	18.0791	5	6	12.91	13.2768	3	4	12.19	13.2768	3	4	6.08	10.452	2	2	20.32	18.0791	5	9	15.11	16.1017	4	5	10.85	10.452	2	3	17.71	15.2542	4	7	20.18	15.2542	4	8	9.72	13.2768	3	4	10.2	10.452	2	3	9.31	13.2768	3	4	12.01	13.2768	3	4	20.35	16.1017	4	7
A0A1S3Y8Q2	Chlorophyll a-b binding protein, chloroplastic OS=Nicotiana tabacum GN=LOC107773487 PE=3 SV=1	56.7669	8	156	2	1	266	28.2	5.66	1.81495e+08					6.08297e+07		4.65727e+07						12224043			1.57475e+07		22.101	10.18	41.7293	5	8	15.17	34.2105	4	5	8.8	31.5789	4	6	54.94	37.9699	6	17	49.85	48.1203	6	15	19.88	44.7368	5	7	46.19	37.9699	6	19	53.45	40.6015	6	16	5.33	40.9774	4	4	1.89	27.8195	3	5	13.42	27.8195	3	10	18.38	34.9624	4	7	14.23	34.9624	4	7	18.13	44.7368	6	8	22.18	28.5714	4	6	13.04	24.812	2	5	13.17	41.7293	4	5	12.97	24.0602	3	6
A0A1S3XIV5	uncharacterized protein LOC107765690 OS=Nicotiana tabacum GN=LOC107765690 PE=4 SV=1	27.2517	6	34	6	1	433	48.1	7.21	7.86451e+07	38479651	4.77279e+07		21394885	1.54904e+07	1.1878e+07	3.16917e+07	2.38422e+07	2.60037e+07	5.43964e+07	5.21769e+07		2.86009e+07	18899460	1.91774e+07		5.54981e+07	1.154	10.16	11.5473	3	3	3.03	4.61894	1	1	6.2	9.00693	2	2		0			2.96	4.61894	1	1	2.26	4.38799	1	1	3.65	4.61894	1	1	10.53	15.2425	3	3	8.19	12.2402	3	3	4.2	6.23557	1	1	15.43	18.4758	4	5	7.79	10.8545	2	2		0			7.06	10.8545	2	2	1.93	4.38799	1	1	6.85	10.8545	2	2		0			15.29	24.7113	5	6
A0A1S4CWK7	Proteasome subunit alpha type OS=Nicotiana tabacum GN=LOC107823402 PE=3 SV=1	34.1365	6	73	1	1	249	27.1	7.43									1.63735e+06	1.01226e+07						9.41697e+06			1.929	10.15	18.8755	3	3	5.82	13.253	2	2	2.53	13.253	2	2	8.11	13.253	2	3	5.9	13.253	2	3	7.73	17.6707	3	3	7.51	17.6707	3	3	5.58	17.6707	3	3	14	30.5221	5	5	14.02	30.5221	5	5	12.09	23.2932	4	5	14.4	18.8755	3	5	14.14	23.2932	4	5	17.29	26.9076	5	6	13.94	26.9076	5	6	13.76	30.5221	5	5	12.8	23.2932	4	4	15.37	23.2932	4	5
A0A1S3ZY60	thioredoxin-1-like OS=Nicotiana tabacum GN=LOC107791650 PE=4 SV=1	30.6011	6	163	4	1	183	19.7	9.14	1.44204e+08	161052830	1.29948e+08	2.74802e+08	3.23918e+08	2.01321e+08	1.60668e+08	1.86314e+08	5.02144e+08	3.71088e+08	1.21666e+08	161002613	2.82937e+08	3.84542e+08	6.26102e+08	2.28938e+08	5.08766e+08	2.76879e+08	11.915	10.13	20.2186	3	5	4.59	11.4754	2	2	5.07	11.4754	2	3	6.99	11.4754	2	4	5.41	11.4754	2	4	8.05	20.2186	3	4	8.57	20.2186	3	4	9.01	20.2186	3	6	41.56	30.6011	6	17	44	30.6011	6	17	20.42	20.2186	3	8	27.07	25.6831	4	12	36.2	30.6011	6	14	40.19	25.1366	4	17	27.7	30.0546	5	11	27.7	30.0546	5	11	17.62	30.6011	6	11	28.44	30.6011	5	13
A0A1S4CQD2	alanine aminotransferase 2-like OS=Nicotiana tabacum GN=LOC107821527 PE=4 SV=1	27.0718	12	94	5	1	543	59.6	6.33		63132938	1.58149e+07		3.80678e+07	2.9034e+07		24612499	3.02881e+07	6.59329e+07	3.56612e+07	1.3593e+08	8.85825e+07		26829669	26861567		6.90332e+07	1.581	10.13	10.1289	5	6	13.78	12.3389	6	6	9.18	9.02394	4	4	6.68	7.73481	4	4	12.56	10.8656	4	4	7.3	8.83978	4	4	4.59	4.05157	2	2	10.85	12.7072	6	7	9.84	6.99816	3	4	10.6	8.65562	4	4	22.52	16.7587	8	8	29.87	25.2302	10	11	20.16	19.337	8	8	5.2	4.41989	2	2	1.76	4.60405	2	2	13.52	13.2597	5	5	2.06	3.8674	2	2	30.09	17.8637	7	11
A0A1S3YQS9	malate dehydrogenase [NADP], chloroplastic-like isoform X1 OS=Nicotiana tabacum GN=LOC107778629 PE=4 SV=1	46.5909	15	209	4	1	440	48.4	6.01	7.20058e+07	2.11896e+08		3.13788e+08	3.56541e+08	4.22482e+08	1.12438e+08	427459738	3.36447e+08	453017175	4.37911e+08	5.4531e+08	2.04037e+08	3.39283e+08	2.95829e+08	5.09221e+08	1.1738e+08	4.35416e+08	4.412	10.1	14.3182	4	4	20.1	22.9545	7	9	3.62	5.45455	2	3	36.37	35.4545	11	17	35.67	32.9545	10	13	40.26	31.1364	10	16	24.73	26.5909	8	13	37.77	37.0455	11	17	28.58	27.7273	8	11	23.13	31.3636	9	11	32.23	36.5909	11	14	25.22	29.0909	8	12	28.35	30.9091	9	13	30.23	33.1818	11	12	28.22	22.7273	7	10	34.64	29.7727	10	15	17.39	19.5455	6	7	32.79	29.3182	9	12
A0A1S3Y1X0	Proteasome subunit beta type OS=Nicotiana tabacum GN=LOC107771299 PE=3 SV=1	26.009	4	40	2	1	223	24.7	7.24	6.94825e+07	34490620	122284260	76730123	115840323		2.29856e+07	7.15771e+07		2.09711e+07			6.8574e+07	1.53416e+07		3.33912e+07		293982245	1.276	10.1	16.1435	3	4	4.53	8.96861	2	3	5.19	11.6592	2	2	4.66	8.96861	2	3	8.05	16.1435	3	3	2.42	4.4843	1	1	6.3	16.1435	3	3	8.03	16.1435	3	3	2.37	4.4843	1	1	4.99	8.96861	2	2	4.37	14.3498	2	2	4.62	14.3498	2	2	8.76	18.8341	3	3	3.66	8.96861	2	2	0	4.4843	1	1	5.88	11.6592	2	2		0			7.13	21.5247	3	3
A0A1S3ZMF5	fructose-1,6-bisphosphatase, cytosolic-like OS=Nicotiana tabacum GN=LOC107788283 PE=3 SV=1	40.4762	9	141	1	1	294	32.1	5.72							1.32105e+07		6.6418e+07	3.75593e+07			2.9336e+07	2.1247e+07			1.01383e+07		5.813	10.1	15.9864	3	4	9.63	22.1088	4	4	13.51	27.2109	5	7	10.61	30.2721	6	7	26.16	34.3537	7	11	23.2	35.034	7	9	20.38	37.7551	8	10	28.51	31.6327	6	10	24.16	26.1905	6	9	20.61	26.1905	6	13	28.14	26.1905	6	10	6.01	14.966	3	4	24.09	26.1905	6	9	19.39	22.7891	5	8	1.66	15.9864	3	3	21.78	27.8912	5	8	7.1	22.1088	5	5	25.98	23.4694	5	10
A0A1S3Y460	uncharacterized protein LOC107771956 OS=Nicotiana tabacum GN=LOC107771956 PE=4 SV=1	43.8356	4	13	4	1	146	15.6	5.87	3.88123e+07										52094258	6.54312e+07	21536455			19377762		3.73634e+07	1.783	10.09	43.8356	4	4		0				0				0				0				0				0			5.77	22.6027	2	2		0				0			3.85	15.0685	1	1	1.89	13.6986	2	2	4.96	15.0685	1	1		0				0			3.68	15.0685	1	1		0			7.1	22.6027	2	2
A0A1S3ZVS9	selenium-binding protein 1-like OS=Nicotiana tabacum GN=LOC107791028 PE=4 SV=1	32.0988	10	76	1	1	486	53.7	5.85							49601988			133191162	210150272	253701416						166046384	1.626	10.07	12.3457	4	4	0	12.1399	4	4	7.57	9.67078	3	3	0	2.26337	1	1	4.64	5.14403	2	2	4.93	6.17284	2	2	7.84	13.3745	4	4	10.15	13.1687	4	4	12.45	12.3457	4	4	19.74	17.4897	5	6	24.3	21.6049	6	7	39.05	25.7202	8	11	17.53	16.4609	5	5	7.1	9.46502	3	3	4.04	7.40741	2	2	5.76	8.43621	3	3	4.38	7.20165	2	2	30.43	27.1605	8	9
A0A1S3ZPC2	serine--tRNA ligase-like OS=Nicotiana tabacum GN=LOC107788890 PE=4 SV=1	21.2528	8	64	8	1	447	51.1	7.03	5.12224e+07	4.52685e+07	2.12018e+07	2.90039e+07	3.82085e+07	5.34026e+07	3.07691e+07	4.38015e+07	1.90427e+07	19296125	6.82954e+07	7.86042e+07	8.09397e+07	4.32335e+07	4.06626e+07	5.32876e+07	11204261	109670119	1.043	10.07	13.1991	4	4	6.61	8.94855	2	2	8.74	13.1991	4	4	5.54	9.61969	2	2	8.73	12.528	3	3	13.51	17.4497	5	5	6.78	9.17226	2	2	12.61	13.1991	4	4	5.66	13.4228	4	4	4.98	3.57942	2	2	11.78	13.1991	4	4	13.69	14.7651	5	5	12.87	19.6868	5	5	10.61	13.1991	3	3	1.74	7.82998	2	2	16.37	13.1991	4	5	2.37	3.3557	1	1	16.79	15.4362	5	7
A0A1S4BTY9	Sulfurtransferase OS=Nicotiana tabacum GN=LOC107811870 PE=4 SV=1	28.1167	7	94	3	1	377	41.5	7.33	3.92555e+07	6.55036e+07	1.90792e+07	52558686		4.1951e+07	3.89867e+07	65209610	6.04672e+07	8.40961e+06	29902835	2.273e+07	2.50804e+07	3.50256e+07	1.85102e+07	6.66271e+07	60093061	2.27173e+07	1.754	10.06	20.6897	5	6	14.15	18.3024	4	5	3.83	15.6499	3	3	16.99	18.3024	4	7	2.9	12.7321	3	3	14.21	18.3024	4	5	2.55	9.01857	2	2	10.28	18.3024	4	5	15.31	18.3024	4	6	16	24.6684	6	8	13.73	15.6499	3	5	13.99	15.6499	3	7	7.97	18.3024	4	6	19.61	21.7507	5	6	6.91	9.01857	2	4	4.91	15.6499	3	4	6.87	11.4058	3	4	25.4	24.1379	6	8
A0A076L2G1	Sulfurtransferase OS=Nicotiana tabacum GN=LOC107787523 PE=2 SV=1	31.6489	8	84	3	1	376	41.4	7.27		2.51824e+07				6.62121e+07				1.80208e+07	6.07908e+06	9.34559e+06	4.84547e+06	20706874		1.36056e+07		9.31111e+06	1.873	10.06	17.8191	5	5	10.62	22.3404	5	5	4.03	19.6809	4	4	9.68	11.9681	3	4	1.66	12.766	3	3	10.5	18.883	5	5	0	2.65957	1	1	8.6	15.4255	4	4	10.62	15.4255	4	4	17.05	28.1915	7	8	13.02	16.2234	4	5	14.03	23.1383	5	8	8.48	22.3404	5	5	14.49	25.7979	6	7	5.5	6.11702	2	2	7.31	19.6809	4	4	7.76	8.51064	3	3	16.24	24.734	6	7
A0A1S4BT19	glutathione S-transferase zeta class-like OS=Nicotiana tabacum GN=LOC107811585 PE=4 SV=1	31.8386	5	53	3	1	223	25.3	6.06	6.80883e+07										5.67124e+07	6.74687e+07	1.98811e+07			2.05098e+07		85533003	1.254	10.05	14.3498	3	4	6.41	9.86547	2	3	2.16	4.03587	1	1	5.63	9.86547	2	3	3.67	9.86547	2	2	8.17	9.86547	2	3	2.11	4.03587	1	1	7.84	9.86547	2	3	4.29	9.86547	2	2	9.04	9.86547	2	3	12.72	25.1121	4	5	11.87	31.8386	5	6	5.9	20.6278	3	3	6	9.86547	2	2	5.31	20.6278	3	3	2.31	14.7982	2	2	5.2	9.86547	2	3	7.68	25.1121	4	4
A0A1S3ZEY6	trans-resveratrol di-O-methyltransferase-like OS=Nicotiana tabacum GN=LOC107785995 PE=3 SV=1	31.5789	7	52	3	1	361	40.7	6.38	1.05728e+08	1.15156e+08	1.22017e+08	1.63564e+08	77762884	152946835		5.25824e+07		2.9028e+07	1.03697e+08	2.02645e+08	72019210	1.44339e+07		8.51965e+07			1.994	10.03	17.1745	4	4	8.93	13.5734	3	3	10.04	17.1745	4	4	6.49	14.9584	3	3	11.64	20.2216	5	6	7.36	11.3573	3	4	0	3.60111	1	1	5.61	11.3573	2	2	0	5.81717	1	1	4.45	11.3573	2	2	4.11	9.14127	2	3	21.11	31.5789	7	12	8.61	15.2355	3	3	2.76	5.54017	1	1		0			3.75	5.54017	1	1		0			2.85	9.41828	2	2
A0A1S4D3I5	2-alkenal reductase (NADP(+)-dependent)-like OS=Nicotiana tabacum GN=LOC107825579 PE=4 SV=1	43.7318	11	171	7	1	343	38	7.01	1.34154e+08	1.67717e+08	2.19218e+07	1.25934e+08	161724993	1.07979e+08	1.00555e+08	6.70079e+07	2.00933e+08	1.38332e+08	3.02053e+08	3.84325e+08	2.42684e+08	6.40506e+07	6.13197e+07	4.7662e+07	9.93673e+07	3.73335e+08	5.31	10.01	14.2857	4	7	15.04	31.1953	7	10	10.41	20.6997	5	6	12.93	23.6152	5	8	14.36	24.4898	5	7	13.55	17.2012	4	5	8.35	18.0758	4	7	10.59	17.7843	4	6	19.7	37.3178	9	11	19.87	34.9854	7	11	32.02	34.4023	9	17	20.98	30.9038	8	14	16.81	43.4402	10	12	16.95	27.9883	6	10	14.83	14.8688	3	7	17.04	30.9038	7	10	10.81	25.656	5	8	33.7	40.5248	10	15
A0A140G1R2	Photosystem I P700 chlorophyll a apoprotein A2 OS=Nicotiana tabacum GN=psaB PE=3 SV=1	25.3406	12	195	12	1	734	82.4	7.24	2.64171e+08	3.15106e+08	1023148576	1188705573	1734176992	5.03276e+08	1610177616	1156190631	2.74107e+08		4.41211e+08	5.59741e+08	450422445	4.34187e+08	1.40078e+08	1.91458e+08	1.97923e+08	5.18599e+08	5.449	9.97	4.63215	3	5	12.3	11.5804	6	6	29.01	16.3488	9	17	47.24	18.5286	10	20	34.32	17.1662	9	17	31.79	20.7084	10	15	40.75	23.9782	11	24	44.45	21.3896	11	21	12.02	9.80926	5	6		0			36.11	16.7575	9	16	24.5	14.7139	8	12	21.55	13.4877	8	10	12.27	10.4905	6	7	4.34	3.54223	2	2	12.39	4.63215	3	5	9.35	8.03815	5	5	16.15	7.90191	5	7
A0A1S3YHS4	probable serine protease EDA2 isoform X1 OS=Nicotiana tabacum GN=LOC107776426 PE=4 SV=1	14.8148	6	49	3	1	486	54.7	7.77	4.46413e+07	1.8774e+07	19901936	10268647	2.49693e+07	20425949	3.26621e+07	30051098	6.16496e+07	6.82666e+07	4.25216e+07	6.27548e+07	5.52084e+07	9.64724e+06	2.10483e+07	1.86002e+07	1.83649e+07	87500869	0.61	9.95	14.8148	6	6	3.32	8.43621	3	3	2.33	4.52675	2	2	0	4.52675	2	2	1.96	4.52675	2	2	4.08	4.52675	2	2	2.55	4.52675	2	2	2.79	2.6749	1	1	2.99	2.6749	1	1	7.72	8.43621	4	4	10.33	12.963	5	5	2.71	6.58436	3	3	4.55	6.58436	3	3	6.22	10.2881	4	4	3.37	6.3786	2	2	5.41	9.25926	3	3	4.23	6.3786	2	2	2.87	4.73251	2	2
A0A1S4AAW5	low-temperature-induced cysteine proteinase-like OS=Nicotiana tabacum GN=LOC107795650 PE=3 SV=1	20.0426	6	89	2	1	469	51.7	5.31				2.15639e+08	156790928	1.38135e+08	1.08188e+08	1.88839e+08	5.48289e+08				1.40911e+08	4.45296e+08	1.47823e+08	233033602	346291513	4.87569e+08	1.581	9.93	8.31557	3	4	6.66	6.18337	2	2	6.35	6.18337	2	2	11.22	9.59488	3	4	10.31	9.59488	3	4	12.56	15.7783	4	5	11.65	15.7783	4	4	17.8	15.7783	4	6	21.02	17.9104	5	8	10.93	8.31557	3	3	10.85	8.31557	3	4	12.96	8.31557	3	4	15.97	17.9104	5	7	24.64	20.0426	6	8	8.01	9.59488	3	4	21.23	17.9104	5	7	11.16	15.7783	4	5	23.11	17.9104	5	8
A0A0F7CYG6	Translationally controlled tumor protein OS=Nicotiana tabacum GN=LOC107778375 PE=2 SV=1	31.5476	6	97	3	1	168	18.7	4.5	1.89455e+08	8.08233e+07	6.50764e+07	9.00857e+07	8.63157e+07	6.5116e+07	6.8055e+07	9.73531e+07	3.1306e+08	3.95029e+08	379101498	491836475	194987260	3.09297e+08	439603965	3.16736e+08	224536958	3.27001e+08	9	9.93	20.8333	3	4	6.86	14.881	2	3	8.46	20.8333	3	4	6.34	26.7857	4	5	5.77	14.881	2	2	4.56	20.2381	3	3	2.28	14.881	2	2	7.61	26.7857	5	6	17.64	30.9524	5	6	24.35	31.5476	6	10	21.12	31.5476	5	8	18.51	31.5476	5	6	16.69	30.9524	4	6	26.9	31.5476	6	9	15.02	20.8333	3	5	25.63	31.5476	6	9	8	17.2619	3	3	17.96	25.5952	4	6
A0A1S4AF99	rubisco accumulation factor 2, chloroplastic-like OS=Nicotiana tabacum GN=LOC107797026 PE=4 SV=1	13.969	5	50	2	1	451	50.2	4.98	38805548	60306296	6.16172e+07		6.7705e+07	31249935	7.68903e+07	146388318	78188807	2.43522e+07	7.9594e+07	5.75446e+07		7.60842e+07	84433848	1.09145e+08		54066600	0.65	9.93	12.1951	4	4	10.34	9.7561	3	3	8.77	9.7561	3	3	6.08	6.65188	2	2	6.91	9.7561	3	4	9.06	9.7561	3	3	6.02	6.43016	2	2	8.82	9.7561	3	3	10.14	9.7561	3	3	5.84	9.7561	3	3	9.06	11.5299	4	4	5.53	6.43016	2	2	6.04	6.65188	2	2	9	9.7561	3	3	6.06	6.43016	2	2	8.71	9.7561	3	3	2.36	3.32594	1	1	7.03	9.7561	3	3
A0A1S3XHP3	ATP-dependent Clp protease proteolytic subunit OS=Nicotiana tabacum GN=LOC107765360 PE=3 SV=1	27.707	8	93	8	1	314	34.1	5.43	2.15837e+08	9.35697e+07	1.70251e+08	1.05329e+08	1.20491e+08	1.30788e+08	5.38589e+07	7.29125e+07	9.63239e+07	142782515	1.64385e+08	8.30245e+07	1.28262e+08	1.47536e+08	5.85423e+07	1.10045e+08	1.18683e+08	1.76132e+08	2.981	9.93	13.6943	3	6	3.83	13.6943	3	3	3.96	11.7834	3	4	6.2	7.96178	3	4	13.39	17.8344	5	6	10.89	21.6561	6	7	4.11	7.96178	3	3	9.35	27.707	7	7	13.09	20.0637	6	6	7.79	16.879	4	4	15.9	20.0637	6	8	11.17	26.7516	6	6	6.72	19.1083	4	4	9.41	20.0637	6	6	1.76	16.879	4	4	11.33	14.0127	5	6	8.03	11.7834	4	4	10.1	17.8344	5	5
A0A1S3Z8J8	(S)-ureidoglycine aminohydrolase-like isoform X1 OS=Nicotiana tabacum GN=LOC107784159 PE=4 SV=1	16.25	3	35	3	1	320	35.9	5.55	9.69223e+07	95889454	156869616	6.94102e+07	149907600	263709119	139623735	206870595	1.2078e+08	1.62161e+08	202151626	293564606	144464203	191176355	5.9008e+07	1.82325e+08	4.2648e+07	2.15427e+08	1.61	9.91	16.25	3	3	3.86	11.875	2	2	6.47	5.9375	1	2	4.84	10.3125	2	2	4.25	5.9375	1	1	5.6	5.9375	1	2	10.7	11.875	2	3	4.09	5.9375	1	1	9.02	11.875	2	2	4.24	11.875	2	2	7.76	11.875	2	2	3.12	5.9375	1	1	7.89	11.875	2	2	8.8	11.875	2	3	0	5.9375	1	1	11.88	11.875	2	3	2.41	5.9375	1	1	8.2	11.875	2	2
A0A1S4D8V1	Importin subunit alpha OS=Nicotiana tabacum GN=LOC107827218 PE=3 SV=1	17.6991	7	49	5	1	565	62.8	5.82	6.79811e+07	8.55351e+07	106871777		44959026	1.87216e+07	74392496	135066704	1.11222e+08		8.06207e+07	6.01463e+07	8.30711e+07	6.50615e+07	7.13928e+07	7.18291e+07	120276303	1.18317e+08	0.951	9.9	6.72566	3	4	3.54	4.42478	2	3	8.45	4.42478	2	3		0			3.77	4.95575	2	2	3.07	2.65487	1	1	3.41	4.42478	2	2	5.82	9.20354	4	4	7.92	9.9115	4	5		0			7.42	7.61062	3	3	6.39	8.14159	3	3	5.92	11.8584	4	4	3.49	6.72566	3	3	4.61	4.42478	2	2	3.81	4.42478	2	2	4.18	4.42478	2	2	13.92	11.6814	5	6
A0A140G1R3	Photosystem I P700 chlorophyll a apoprotein A1 OS=Nicotiana tabacum GN=psaA PE=3 SV=1	23.0667	13	156	13	1	750	83	7.18	1.7245e+08	4.23178e+08	6.87757e+08	1111961383	9.47189e+08	4.12454e+08	1309142381	9.30898e+08	2.49111e+08	6.25398e+07	4.44186e+08	6.24438e+08	2.61881e+08	1.84862e+08	1.16262e+08	2.71929e+08	1.02799e+08	214518824	3.262	9.89	3.73333	3	4	15.2	8.26667	6	8	20.21	7.06667	6	10	24.28	12	8	11	33.65	14	10	16	19.52	7.06667	6	9	34.6	23.0667	13	19	45.54	21.8667	12	20	16.05	6	5	7	2.52	1.6	1	1	22.62	6	5	9	19.21	10.9333	6	10	14.05	7.86667	6	7	12.87	6.13333	4	7	5.87	4.66667	4	5	12.48	3.6	3	5	1.71	3.6	3	3	12.62	3.73333	3	5
A0A1S4D3Y8	Aspartate aminotransferase OS=Nicotiana tabacum GN=LOC107825707 PE=4 SV=1	14	6	29	3	1	450	49.3	9.35	8.17379e+07											9.15427e+07							0.711	9.85	9.77778	4	4		0			2.03	2	1	1	0	2.88889	1	1	2.82	2.88889	1	1	4.61	4.88889	2	2	4.54	4.88889	2	2	5.63	4.88889	2	2	4.82	4.88889	2	2	2.85	2.88889	1	1	2.82	2.88889	1	1	7.75	9.11111	4	4		0			2.69	2	1	1		0			2.47	2.88889	1	1	5.11	4.88889	2	2	10.48	6.88889	3	4
A0A1S3X1E5	Pyruvate dehydrogenase E1 component subunit alpha OS=Nicotiana tabacum GN=LOC107760137 PE=4 SV=1	28.0928	9	75	3	1	388	42.9	7.75	103315610		66857368	45009549	8.55498e+07	52445299	4.34193e+07	8.66883e+07	85225933	8.7137e+07	26521694	114286467	62783218	43150078		7.8176e+07		6.80326e+07	2.899	9.82	15.9794	4	5	0	7.21649	2	2	10.69	15.9794	4	6	3.84	13.4021	3	4	8.78	15.4639	4	4	7.01	11.0825	4	5	7.77	19.0722	5	6	6.51	13.1443	3	3	8.17	15.9794	4	4	7.98	13.4021	3	4	16.26	17.0103	4	6	19.36	18.8144	6	10	10	16.2371	5	5	2.57	6.18557	1	1	2.17	4.38144	1	2	7.9	13.4021	3	4		0			8.72	13.4021	3	4
A0A1S3YKL6	6-phosphogluconate dehydrogenase, decarboxylating OS=Nicotiana tabacum GN=LOC107777046 PE=3 SV=1	32.3232	11	79	9	1	495	54.2	6.74	169877366	2.06938e+07	4.15817e+07		1.34807e+07	33936207			3.89185e+07	2.67469e+07	6.54564e+07	6.23402e+07	1.45165e+08	1.65167e+07	2.94754e+07	3.07419e+07	6.93137e+06	4.72257e+07	1.626	9.82	10.5051	4	5	11.29	9.09091	4	6	7.72	7.07071	3	3	4.78	4.0404	2	2	6.81	9.09091	4	4	5.93	6.66667	3	3	2.89	4.0404	2	2	4.23	4.0404	2	2	10.89	10.9091	5	6	10.15	14.3434	4	5	13.76	10.9091	5	6	16.67	16.7677	7	8	27.25	25.8586	9	10	6.83	5.05051	2	3	7.63	10.7071	3	3	9.48	9.29293	4	4	2.53	5.05051	2	2	13.51	10.9091	5	5
A0A1S4AH78	Zeaxanthin epoxidase, chloroplastic OS=Nicotiana tabacum GN=LOC107797654 PE=4 SV=1	19.4277	9	58	3	1	664	72.6	7.49	3.12902e+07	8.9194e+07		1.31782e+08	148040002	7.358e+07	105321384	4.38582e+07		3.0543e+06		46396373	82235391		2.72359e+07	2.63937e+07		42079090	0.884	9.81	7.22892	4	4	11.88	10.6928	5	6	2.94	2.10843	1	1	8.99	7.22892	4	4	3.85	3.61446	2	2	6.32	7.22892	4	4	6.99	7.07831	4	4	21.71	15.9639	8	9	5.54	8.73494	4	4	1.99	5.27108	2	2	2.39	3.61446	2	2	4.85	4.06627	2	2	4.49	5.57229	3	3	0	3.46386	1	1	3.7	7.53012	3	3	10.28	9.63855	4	5		0			4.03	4.06627	2	2
A0A1S3ZEB9	60S acidic ribosomal protein P0 OS=Nicotiana tabacum GN=LOC107785919 PE=3 SV=1	32.3988	8	101	2	1	321	34.2	5.16	70300552	32011128	83728844	23556760	4.67671e+07		37989895	5.47255e+07	106526501	67916197	2.862e+07	73530654	1.04753e+08	8.71785e+07	3.99703e+07	8.7711e+07	3.13989e+08	1.42169e+08	4.412	9.79	13.3956	3	4	3.81	14.3302	3	3	4.78	10.9034	2	3	2.83	23.9875	4	5	4.57	10.9034	2	2	2.26	4.04984	1	1	3.23	10.9034	2	3	11.84	27.4143	5	7	15.21	31.1526	6	7	8.22	15.8879	4	4	7.08	23.9875	4	4	16.67	31.1526	7	8	18.36	31.1526	6	7	14.49	31.1526	6	10	14.62	28.6604	6	9	13.49	27.7259	5	8	7.53	27.7259	5	7	20.54	32.3988	7	9
A0A1S4C8D8	ATP-dependent zinc metalloprotease FTSH, chloroplastic-like OS=Nicotiana tabacum GN=LOC107816214 PE=3 SV=1	28.43	13	73	2	1	707	76.1	6.43		1.92194e+07	3.73456e+07			20025962	21207855	16213816				26519088							2.384	9.78	10.0424	5	5	2.6	4.52617	2	2	18.83	14.1443	6	7	14.7	12.8713	6	6	22.31	11.4569	5	7	4.42	3.67751	2	2	20.65	15.7001	7	8	12.21	7.77935	4	4	3.25	3.39463	2	2	5.05	1.83876	1	2	6.85	4.80905	3	3	8.39	7.07214	3	3	9.95	11.0325	5	6	7.4	5.37482	2	3	5.36	9.75955	4	5	6.48	4.9505	2	3	2.53	6.08204	3	3	6.2	1.83876	1	2
A0A1S4C3L2	Alpha-1,4 glucan phosphorylase OS=Nicotiana tabacum GN=LOC107814807 PE=3 SV=1	52.5077	32	376	1	1	977	110.5	5.44				5.23345e+07	2.03456e+07														6.88	9.77	8.18833	5	5	28.87	16.3767	11	14	23.97	15.7625	10	12	79.24	29.478	18	29	56.51	30.6039	19	24	54.42	25.1791	16	21	61.33	26.2027	16	25	48.38	30.2968	17	21	24.31	18.1167	11	12	4.71	4.09417	3	3	35.22	20.4708	13	17	20.82	16.9908	11	14	115.97	40.8393	26	46	54.35	32.4463	18	25	50.48	26.305	13	20	101.22	42.2723	24	39	47.32	24.4626	13	18	80.08	30.2968	19	31
A0A1S4C3K0	Alpha-1,4 glucan phosphorylase OS=Nicotiana tabacum GN=LOC107814807 PE=3 SV=1	54.1048	34	388	3	1	1011	114	5.36			2.14968e+06	45768510	2.47193e+07	1.42284e+07		2.7262e+07					5.98259e+07	31947600	1.30441e+07	6.06316e+07	1.1466e+07	1.48475e+07	7.254	9.77	7.91296	5	5	28.87	15.8259	11	14	23.97	17.3096	11	13	72.54	27.4975	18	29	56.68	30.0692	20	25	54.97	23.3432	16	22	51.4	22.2552	15	23	47.95	28.2888	17	21	24.31	17.5074	11	12	4.71	3.95648	3	3	35.22	19.7824	13	17	20.82	16.4194	11	14	124.6	43.0267	28	49	56.83	33.4322	19	27	56.15	30.366	15	23	101.74	39.8615	24	40	50.27	25.7171	14	19	76.97	28.2888	19	32
A0A1S3WZF8	membrane-associated 30 kDa protein, chloroplastic-like OS=Nicotiana tabacum GN=LOC107759493 PE=4 SV=1	30.9463	9	59	3	1	391	43.6	8.03	85939684	4.3306e+07	7.474e+07			64613224	55230088	4.67515e+07	6.0347e+07	1.51975e+07							1.36512e+07		2.631	9.74	14.3223	3	3	0	3.83632	1	1	15.24	21.4834	5	5	6.97	10.4859	2	2	7.5	10.4859	2	2	23.15	22.5064	6	8	6.76	8.69565	2	2	20.33	27.11	7	8	36.81	30.9463	9	11	3	6.64962	2	2		0			2.62	2.8133	1	1	5.21	5.6266	2	2	5.87	8.4399	2	2	2.57	8.4399	2	2	4.96	8.4399	2	2	10.38	17.1355	4	5	2.29	2.8133	1	1
A0A1S4BC83	Proteasome subunit alpha type OS=Nicotiana tabacum GN=LOC107806762 PE=3 SV=1	56.9536	6	57	1	1	151	16.5	4.87	98146895					3.44552e+07		41746340	86217113	141131946	125425081	1.62982e+08	5.83003e+07	1.03493e+08		107539895		1.40659e+08	5.31	9.71	37.7483	4	5		0			2.06	6.62252	1	1	2.14	6.62252	1	1	0	5.96026	1	1	4.1	23.1788	2	3	4.11	14.5695	1	1	4.13	23.1788	2	2	5.34	15.2318	2	2	17.68	56.9536	6	8	4.48	29.1391	4	4	15.68	49.0066	5	6	14.49	43.0464	4	5	11.35	49.0066	5	5	4.78	25.8278	3	3	7.11	34.4371	4	4	1.64	6.62252	1	1	9.21	43.0464	4	5
A0A1S4B2Z1	2-alkenal reductase (NADP(+)-dependent)-like OS=Nicotiana tabacum GN=LOC107804017 PE=4 SV=1	31.2865	7	82	6	1	342	38	7.37	4.67335e+07	9.37105e+06	1.27567e+07	1.89665e+06	1.87015e+07	2.86584e+07		1.35746e+07	3.12601e+07		4.03089e+07	1.92471e+07	3.08678e+07	1.92864e+07		2.47714e+07		1.34155e+07	1.512	9.69	11.1111	2	3	7.5	11.9883	2	4	6.66	11.1111	2	3	2.54	11.9883	2	2	14.62	22.807	4	6	12.69	24.8538	5	8	4.36	4.67836	1	2	8.72	18.4211	3	4	15.22	19.2982	4	6	8.14	4.67836	1	3	17.26	23.0994	5	8	15.01	23.0994	5	7	9.54	22.807	4	5	8.96	18.4211	3	4	4.61	4.67836	1	2	10.43	17.2515	3	4	6.9	4.67836	1	3	15.23	23.0994	5	8
A0A1S3Z2H2	26S protease regulatory subunit 6A homolog OS=Nicotiana tabacum GN=LOC107782228 PE=3 SV=1	39.0071	11	72	10	1	423	47.4	5.03	1.56408e+07	2.33756e+07	3.44687e+07	1.45453e+07	1.36554e+07	3.41198e+06	23992027	1.26168e+07	4.87298e+07			3.07719e+07	1.37707e+08	6.9537e+06	2.40969e+07	3.31979e+07	2.5579e+07	2.77682e+07	3.365	9.68	16.3121	4	5	13.44	15.3664	4	6	8.65	18.4397	5	5	8.48	16.5485	4	5	8.98	16.5485	4	4	4.22	9.45626	3	3	4.2	6.61939	2	2	10.96	15.3664	4	5	18.44	25.7683	7	8		0				0			5.33	8.51064	2	2	33.53	28.1324	9	13	2.16	3.78251	1	1	3.13	15.3664	4	4	2.59	8.51064	2	2	6.1	17.4941	4	5	1.91	6.61939	2	2
A0A1S3ZX51	ABC transporter I family member 6, chloroplastic-like OS=Nicotiana tabacum GN=LOC107791386 PE=4 SV=1	12.8125	3	47	1	1	320	34.8	8.75	29758086	1.05278e+07	15214322			37294887				77210427	41346886		4.93013e+07	59240546	1.44286e+07	61294146	38489348		0.778	9.62	9.375	2	4	5.09	7.1875	2	2	2.89	7.1875	2	2		0			2.52	5.625	1	1	7.99	12.8125	3	4	2.8	5.625	1	1	10.44	12.8125	3	4	5.75	9.0625	2	3	9.79	12.8125	3	3	10.23	9.375	2	3	9.06	9.0625	2	3	8.67	12.8125	3	3	9.21	12.8125	3	3	4.97	7.1875	2	2	12.84	12.8125	3	4	5.42	7.1875	2	2	10.18	9.0625	2	3
A0A1S3ZRI7	40S ribosomal protein S13 OS=Nicotiana tabacum GN=LOC107789793 PE=3 SV=1	39.0728	6	71	6	1	151	17.1	10.39	1.32616e+08	1.08313e+08	1.67425e+08	90068100	3.0619e+07		1.87509e+08	2.20728e+08	320872836	3.13717e+08	144892284	4.83946e+08	2.44999e+08	5.54565e+08	1262880363	3.93639e+08	3.95355e+08	3.12104e+08	6.943	9.54	23.8411	3	5	5.15	23.8411	3	4	6.38	15.894	2	4	0	4.63576	1	1	0	11.2583	1	1		0			2.21	11.2583	1	2	3.19	15.894	2	3	4.99	15.894	2	4	8.21	23.8411	3	5	1.78	15.894	2	2	12.77	31.1258	4	6	14.52	32.4503	4	7	9.67	15.894	2	6	8.92	15.894	2	4	7.96	15.894	2	4	6.65	23.8411	3	6	12.54	32.4503	4	7
P30359	Probable cinnamyl alcohol dehydrogenase 1 OS=Nicotiana tabacum GN=CAD14 PE=1 SV=1	20.1681	5	28	5	1	357	38.9	6.14	8.14659e+07	3.63824e+07	1.15787e+07	1.935e+07	2.64044e+07	244164272		5.392e+07	8.40104e+07	3.25727e+07	3.14498e+07	6.1599e+07	2.75895e+07	1.18165e+07	6.26698e+07	3.85431e+07		3.42207e+07	0.874	9.51	17.3669	4	4	3.08	3.92157	1	1	1.83	3.92157	1	1	1.74	3.92157	1	1	2.4	3.92157	1	1	5.87	9.2437	3	3		0			4.17	9.2437	3	3	3.17	6.72269	2	2	1.74	2.80112	1	1	2.57	3.92157	1	1	5.12	6.72269	2	2	2.32	6.72269	2	2	0	3.92157	1	1	5.56	12.0448	2	2	4.57	6.44258	2	2		0			2.92	3.92157	1	1
A0A1S3Y5V8	60S acidic ribosomal protein P0 OS=Nicotiana tabacum GN=LOC107772468 PE=3 SV=1	32.5	8	96	2	1	320	34.1	5.24	67981631	2.5197e+07	74343306		2.05851e+07			74406916		67029204				89280690	4.62656e+07		2.39859e+07	44923283	3.87	9.46	13.4375	3	4	2.94	14.375	3	3	7.28	12.1875	3	4	0	17.1875	3	4	6.11	10.9375	2	3	2.26	4.0625	1	1	1.67	10.9375	2	3	11.92	27.5	5	7	10.59	24.375	5	6	8.3	15.9375	4	4	3.96	17.1875	3	3	11.69	24.375	6	7	14.03	24.375	5	6	14.95	31.25	6	10	14.99	28.75	6	9	9.48	20.9375	4	7	5.75	27.8125	5	7	16.41	32.5	6	8
A0A1S4C3R5	electron transfer flavoprotein subunit alpha, mitochondrial-like OS=Nicotiana tabacum GN=LOC107814851 PE=4 SV=1	23.7288	5	32	2	1	354	37.2	6.9	7.0794e+07		28753242							1.78111e+07		46673262							0.73	9.44	17.5141	4	4		0			4.18	8.19209	2	2		0			2.37	4.23729	1	1	2.09	4.23729	1	1	1.82	4.23729	1	1	2.3	4.23729	1	1	4.75	7.34463	2	2	9.87	20.6215	4	4	5.3	7.34463	2	2	1.99	17.5141	4	4	4.82	7.34463	2	2	7.88	13.5593	3	3		0			2.2	4.23729	1	1	6.03	13.5593	3	3	2.81	4.23729	1	1
A0A1S3X4G1	Inositol-1-monophosphatase OS=Nicotiana tabacum GN=LOC107761059 PE=3 SV=1	18.4282	5	86	5	1	369	39.5	6.29	6.55143e+07	1.09037e+08	6.18314e+07	6.63683e+07	7.46104e+07	4.35268e+07	7.43719e+07	8.43002e+07	7.64974e+07	9.73552e+07	1.2672e+08	9.57793e+07	179521105	7.02592e+07	1.99063e+08	32568967	8.03453e+07	2.10193e+08	1.683	9.43	15.9892	4	4	11.57	18.4282	5	6	8.33	9.7561	3	4	11.06	15.9892	3	4	18.35	18.4282	5	7	12.66	14.6341	3	4	12.07	18.4282	5	5	9.71	15.9892	3	4	18.29	18.4282	5	6	16.26	15.9892	4	5	17.22	15.9892	4	5	11.19	18.4282	4	4	15.53	15.9892	3	5	14.37	15.9892	4	4	17.94	18.4282	5	6	7.21	12.4661	3	4	4.75	12.4661	3	3	18.09	18.4282	5	6
A0A1S4C8Y4	Nucleoside diphosphate kinase OS=Nicotiana tabacum GN=LOC107816394 PE=3 SV=1	16.8067	5	78	1	1	238	26	9.35	1.95568e+07	9.59268e+06							1.69344e+07	4.05248e+07	4.05639e+07	3.0971e+07	16707895			2.12488e+07			1.069	9.41	16.8067	5	5	4.63	12.605	3	3	4.54	12.605	3	3	8.3	13.0252	4	5	10.95	13.0252	3	4	5.24	13.0252	4	4	5.33	13.0252	4	4	3.8	12.605	3	3	10.08	12.605	3	5	14.34	16.8067	5	6	13.07	16.8067	4	5	10.29	16.8067	4	5	11.77	16.8067	5	7	6.74	13.0252	4	4	7.58	13.0252	3	3	10.7	16.3866	4	5	1.84	8.82353	2	2	10.49	13.0252	4	5
A0A1S4DJK0	Chlorophyll a-b binding protein, chloroplastic OS=Nicotiana tabacum GN=LOC107830507 PE=3 SV=1	37.7432	5	79	2	1	257	27.3	6.04	4.40583e+07		7.90855e+06	3.13625e+08	1.45222e+08	1.6156e+07	1.97864e+08	7.44449e+07	6.3636e+07	1.16437e+07	1.91807e+08	1.54873e+07	1.80217e+07	2.02351e+07	3.36035e+07	2.35574e+07	55716681	2.18473e+07	4.878	9.4	24.5136	3	5	6.17	14.786	2	2	9.79	24.5136	4	5	19.56	37.7432	5	10	12.51	24.5136	4	5	5.06	24.5136	3	3	12.7	24.5136	3	4	9.72	24.5136	3	3	27.55	37.7432	5	11	5.41	23.3463	3	3	15.39	24.5136	4	7	7.25	16.7315	2	2	5.79	17.5097	3	3	4.82	17.5097	2	2	8.42	24.5136	4	5	12.55	24.5136	4	4	8.18	16.7315	2	3	2.99	16.7315	2	2
A0A1S3Z9G2	40S ribosomal protein S17-like OS=Nicotiana tabacum GN=LOC107784437 PE=3 SV=1	35.5705	7	70	1	1	149	16.6	9.98	4.10482e+07								1.44782e+07			43550232		2.38166e+07	18947590	3.17128e+07	2.3593e+07	34303478	16.783	9.34	18.7919	3	4	2.52	8.05369	2	2	6.87	18.7919	3	3	2.01	8.05369	1	1	5.13	8.05369	2	3	2.27	8.05369	2	2	2.6	8.05369	1	1	8.49	8.05369	2	3	11.32	18.7919	3	4	11.98	18.7919	3	4	7.5	8.05369	2	3	13.21	28.8591	4	5	13.68	8.72483	3	6	16.7	28.8591	4	6	6.33	28.8591	5	5	17.68	18.7919	3	6	11.5	34.8993	5	7	11.47	25.5034	4	5
A0A1S4CYN6	photosystem I reaction center subunit IV B, chloroplastic-like OS=Nicotiana tabacum GN=LOC107823915 PE=4 SV=1	43.4483	4	50	4	1	145	15.4	9.74	3.00992e+07	5.16471e+06	2.89181e+07	4.18722e+07			56347471	1.83174e+07	3.81817e+08	8.95551e+07	105001264	1.15931e+08	6.4179e+07	9.80371e+07	1.15994e+08	7.73948e+07	1.01997e+08	8.77958e+07	4.995	9.31	28.2759	3	3	3.02	14.4828	1	1	5.88	28.2759	2	2	1.78	14.4828	2	2	3.54	14.4828	1	1		0			3.13	14.4828	1	1	3.37	14.4828	1	1	23.13	43.4483	4	7	13.49	43.4483	4	4	10.2	28.2759	3	4	12.07	43.4483	4	4	3.8	14.4828	2	2	14.57	43.4483	4	4	11.06	43.4483	4	5	10.83	43.4483	4	4	9.82	28.2759	3	4	3.91	14.4828	1	1
A0A1S4CRI8	neutral ceramidase-like OS=Nicotiana tabacum GN=LOC107821788 PE=4 SV=1	23.7852	12	109	2	1	782	85.8	8.06				2.90946e+06	7.5525e+06	4.87765e+06						4.22764e+07		3.26245e+07				8.38293e+07	1.119	9.31	4.85934	3	4	5.31	3.58056	2	2	6.11	3.58056	2	2	15.09	9.97442	6	8	20.64	13.8107	7	9	13.15	10.9974	5	6	11.04	6.13811	4	5	7.79	4.73146	3	3	9.42	8.56777	4	4	12.59	7.03325	4	4	14.77	13.2992	6	7	16.79	11.8926	6	7	6.72	8.56777	3	3	19.44	13.6829	8	11	21.31	12.6598	7	11	18.68	10.7417	6	9	11.48	7.289	5	5	24.95	13.1714	7	9
A0A1S4BGH4	monocopper oxidase-like protein SKU5 OS=Nicotiana tabacum GN=LOC107807992 PE=4 SV=1	23.6486	9	58	9	1	592	66.4	8.76	5.12124e+07				19116498		13186281		7.08522e+07	1.81664e+08	1.3212e+08	1.46039e+08	7.1671e+07	1.71343e+08	1.24775e+08	9.77416e+07	4.59268e+07	1.42071e+08	1.371	9.29	9.12162	4	4		0				0				0			2.21	2.19595	1	1		0			2.24	2.19595	1	1		0			12.87	6.92568	3	4	14.93	13.8514	5	5	12.35	9.96622	4	4	12.75	10.6419	4	5	11.55	9.7973	4	4	30.61	21.4527	8	10	7.22	9.12162	4	4	12.58	9.96622	4	5	8.39	9.96622	4	4	19.85	17.2297	6	7
A0A1S4A300	probable N-succinyldiaminopimelate aminotransferase DapC OS=Nicotiana tabacum GN=LOC107793207 PE=4 SV=1	26.3274	9	80	1	1	452	50.2	8.21				9.41574e+06	1.29532e+07	2.205e+07	8.35528e+06			6.35221e+06		1.23456e+07	2.47183e+07			2.73134e+07		2.21593e+07	1.873	9.29	8.18584	2	4	2.61	8.18584	2	2	2.26	8.18584	2	2	2.53	11.0619	3	3	17.3	17.4779	6	8	16.44	14.6018	5	7	9.23	14.3805	4	6	5.42	8.18584	2	2	4.19	4.42478	1	1	12.52	15.708	4	6	13.77	9.95575	3	6	17.56	15.708	4	7	12.36	19.0265	5	6	5.2	6.19469	2	3	3.29	6.85841	2	3	18.24	18.1416	5	6	6.6	6.85841	2	3	19.02	15.708	4	5
A0A1S3XCF5	probable N-succinyldiaminopimelate aminotransferase DapC OS=Nicotiana tabacum GN=LOC107763647 PE=4 SV=1	26.0965	9	74	1	1	456	50.6	8.02					9.71516e+06									1.42098e+07		1.09144e+07			2.162	9.29	8.11404	2	4	2.61	8.11404	2	2	2.26	8.11404	2	2	0	6.57895	2	2	16.74	17.3246	6	8	14.09	10.0877	4	6	7.19	9.86842	3	5	5.42	8.11404	2	2	4.19	4.38596	1	1	10.08	11.1842	3	5	13.77	9.86842	3	6	14.86	11.1842	3	6	10.49	14.4737	4	5	7.4	10.5263	3	4	3.29	6.79825	2	3	17.59	17.9825	5	6	6.6	6.79825	2	3	16.15	11.1842	3	4
A0A1S4DE29	methyl-CpG-binding domain-containing protein 11-like OS=Nicotiana tabacum GN=LOC107828622 PE=4 SV=1	56.8513	11	55	9	1	343	37.6	4.89	3.52753e+07	2.51511e+07	7.05393e+06	2.63032e+07	2.63994e+07	2.76777e+06		2.3243e+07	8.46563e+07	2.87811e+07	2.33972e+07	2.69021e+07	6.12761e+07	3.2783e+07	7.03545e+07	4.32424e+07	2.63461e+08	4.39838e+07	2.311	9.27	20.9913	4	5	0	4.08163	1	1	0	4.08163	1	1	0	4.08163	1	1	0	4.08163	1	1	0	4.08163	1	1		0			0	4.08163	1	1	16.76	25.9475	4	5	7.28	22.1574	3	3	4.32	11.6618	2	2	4.48	7.58017	1	2	15.24	31.7784	5	6	1.9	11.6618	2	2	8.27	18.0758	3	3	4.21	11.6618	2	3	43.38	48.9796	10	16	4.57	11.6618	2	2
A0A1S3X6V0	Xylose isomerase OS=Nicotiana tabacum GN=LOC107761872 PE=3 SV=1	37.8378	14	108	1	1	481	53.4	5.49		1.33533e+08	5.55528e+07			157117864	49157183		135162272	540633656	269497616	532677024	290244928	1.24708e+08	63557934		91810108	413867456	3.642	9.23	13.9293	5	6	4.43	6.86071	2	3	2.53	7.48441	3	3	0	4.3659	1	1	4.35	7.69231	3	3	4.46	9.35551	4	4	4.08	7.69231	3	3	1.99	6.44491	3	3	8.51	13.5135	5	5	19.98	19.5426	7	10	22.92	25.7796	10	12	45.05	34.9272	13	18	19.02	17.2557	7	8	12.54	17.0478	6	7	7.02	9.56341	3	3	7.53	11.2266	4	4	7.68	12.0582	4	4	30.46	26.6112	10	11
A0A1S4CZ83	bifunctional monothiol glutaredoxin-S16, chloroplastic-like OS=Nicotiana tabacum GN=LOC107824207 PE=4 SV=1	26.1745	6	49	3	1	298	32.9	8.37	2.02943e+07	26186714	2.2492e+07	16437297	2.45831e+07	3.18217e+07	2.64844e+07	3.02278e+07	3.0463e+07	2.59365e+07	4.10077e+07	28683679	4.4322e+07	2.94287e+07		3.27503e+07	2.66454e+07	21629118	1.448	9.21	12.4161	3	4	2.04	4.69799	1	1	4.16	12.0805	2	2	2.76	4.69799	1	2	4.88	15.4362	3	3	6.77	12.0805	2	3	3.07	4.69799	1	2	7.38	12.0805	2	3	8.2	12.0805	2	3	9.08	12.0805	2	3	5.77	4.69799	1	2	7.45	12.0805	2	3	10.01	25.8389	5	6	7.85	12.0805	2	3		0			5.76	9.39597	2	3	3.09	12.0805	2	3	7.36	12.0805	2	3
A0A1S3XS80	Acetyltransferase component of pyruvate dehydrogenase complex OS=Nicotiana tabacum GN=LOC107768212 PE=3 SV=1	19.4853	9	83	1	1	544	58.8	7.58	4.09246e+07	32869817	3.98798e+07	5.19586e+07	6.93521e+07	4.30344e+07	42826169	5.48124e+07	4.47401e+07	34940390		9.12067e+07	59564344	61595851		3.7329e+07		6.70137e+07	0.751	9.2	9.19118	4	4	10.08	9.00735	4	5	9.77	9.00735	4	5	10.77	10.6618	5	6	14.58	10.6618	5	6	12.1	12.8676	6	6	9.58	8.27206	4	5	7.83	10.6618	5	5	10.03	13.7868	6	6	7.11	6.61765	3	3	11.9	11.7647	6	6	10.4	13.2353	6	6	9.62	11.5809	5	5	7.7	9.19118	4	4	1.62	1.83824	1	1	4.78	7.35294	3	3	0	1.83824	1	1	13.73	14.1544	6	6
A0A1S4DIN9	succinate-semialdehyde dehydrogenase, mitochondrial-like OS=Nicotiana tabacum GN=LOC107830185 PE=3 SV=1	18.3908	7	82	7	1	522	55.6	7.83	1.05066e+08	1.75414e+08	9.88288e+07	1.97191e+08	1.57591e+08	1.22002e+08	112921101	1.09447e+08	171933592	1.52987e+08	2.19602e+08	3.04423e+08	2.85372e+08	139545715	1.9503e+08	1.53413e+08	81750680	287357546	0.911	9.19	9.77011	3	3	11.76	12.069	4	4	8.26	8.23755	3	3	11.69	8.62069	3	5	9.67	12.069	4	4	12.46	12.069	4	4	8.77	8.62069	3	3	9.6	9.77011	3	3	13.55	15.9004	6	6	10.97	13.9847	5	5	14.17	12.069	4	5	15.85	18.3908	7	7	16.38	12.069	4	5	13.39	14.5594	5	6	11.03	12.069	4	4	11.21	13.9847	5	5	8.23	8.62069	3	3	15.42	12.4521	5	7
A0A075EYQ1	Chloroplast malate dehydrogenase OS=Nicotiana tabacum GN=chMDH PE=2 SV=1	37.0455	13	159	2	1	440	48.2	6.77	7.85692e+07	8.00335e+07	7.28317e+07	128447527	177689545	233889283	1.46615e+08	1.60275e+08	2.49837e+08	1.36156e+08	8.33775e+07	9.2622e+07	312336124	121162458	4.16295e+07	1.42988e+08	3.8424e+07	1.37425e+08	3.52	9.18	10.9091	4	4	10.37	13.8636	5	5	6.43	9.09091	3	4	27.44	25.9091	9	14	30.06	25.9091	9	11	33.87	25.4545	8	14	21.67	20.6818	7	11	25.39	27.5	9	13	19.04	16.1364	5	7	18.7	21.8182	7	7	25.05	27.0455	9	11	17.46	19.5455	6	9	26.64	22.9545	7	10	22.86	20	8	9	14.01	13.1818	5	6	18.13	20.2273	8	9	7.44	10	4	4	27.05	25.6818	8	11
A0A1S4AQT6	Thioredoxin reductase OS=Nicotiana tabacum GN=LOC107800295 PE=3 SV=1	16.1818	6	58	6	1	550	59.6	6.8	8.44189e+07	6.44063e+07	9.68414e+07	7.83604e+07	1.66002e+08	2.16418e+08	2.81945e+08	1.03676e+08	2.16514e+08	71567301	7.97444e+07	4.61744e+07	110137112	1.14808e+08	24482152	3.13592e+07	15822704	1.14095e+08	1.043	9.1	6.90909	3	3	15.01	13.0909	5	5	12.73	13.0909	5	5	9.14	8.72727	3	4	14.12	10.7273	4	6	21.11	13.0909	5	7	4.24	2.90909	1	3	9.55	11.0909	4	4	19.93	13.0909	5	6	2.2	4.18182	1	1	8.68	10.1818	3	3	6.42	4	2	2	2.11	1.63636	1	1	2.15	6	2	2	2.3	4.18182	1	1	3.29	2.36364	1	1	0	4.18182	1	1	7.02	6.90909	3	3
A0A1S4A9L3	uncharacterized protein At1g32220, chloroplastic-like isoform X1 OS=Nicotiana tabacum GN=LOC107795245 PE=4 SV=1	18.123	5	76	3	1	309	33.1	7.05	3.73264e+07	4.92577e+07	1.37628e+07	3.36761e+07	3.95269e+07	3.21813e+07	1.59396e+07	2.3641e+07	2.70429e+07	8.42614e+06	48800616	1.09768e+07	2.11158e+07	1.46968e+07	2.77229e+07	2.51867e+07	2.11326e+07	1.83804e+07	1.154	9.1	13.5922	4	4	13.07	18.123	5	7	15.29	18.123	5	7	8.95	13.2686	4	5	4.11	13.5922	3	3	4.68	8.73786	3	3	4.11	18.123	4	5	9.26	13.2686	4	4	12.77	18.123	5	6	1.61	5.82524	2	3	7.99	13.5922	3	4	4.4	8.73786	2	4	2.56	8.73786	3	4	4.26	13.5922	4	5	1.77	5.82524	2	2	2	8.73786	3	3	4.48	10.356	3	3	4.34	13.2686	3	4
A0A1S3XI75	4-hydroxy-3-methylbut-2-enyl diphosphate reductase, chloroplastic-like OS=Nicotiana tabacum GN=LOC107765472 PE=3 SV=1	22.7766	9	53	9	1	461	51.8	5.82	3.21616e+07	1.00197e+08		1.37174e+07	1.20952e+08	5.33202e+07	5.49469e+07	1.22859e+08	5.30746e+07	1.53256e+08	117847171	1.09096e+08	20472305	6.1075e+07	14132075	1.84917e+08	1.59586e+07	204069953	1.31	9.06	11.2798	4	4	2.08	4.55531	2	2	1.8	2.1692	1	1	2.43	5.42299	2	2	6.31	6.29067	3	3	8.3	11.7137	4	4	4.17	7.80911	3	3	4.06	8.67679	3	3	8.69	10.1952	3	3	17.1	20.8243	6	6	8.72	11.9306	4	4	1.98	2.1692	1	1	2.33	3.90456	1	1	12.85	13.8829	5	5	2	5.63991	2	2	15.46	18.4382	6	7	0	2.38612	1	1	2.02	2.1692	1	1
A0A140G1Q8	Photosystem II CP43 reaction center protein OS=Nicotiana tabacum GN=psbC PE=3 SV=1	29.5011	12	161	12	1	461	50.3	6.71	1.40262e+08	2.03618e+08	4.83069e+08	8.68226e+08	6.99323e+08	5.94298e+08	8.5762e+08	6.86113e+08	2.33649e+08	1.40502e+07	4.40422e+08	315125026	378453456	1.50577e+08	2.44304e+08	2.07179e+08	9.07202e+07	1.34593e+08	14.849	9.04	9.97831	4	4	13.25	18.872	5	5	19.16	18.872	6	7	65.09	29.5011	12	23	51.31	29.5011	11	18	42.73	29.2842	9	13	45.35	26.2473	10	17	48.07	29.2842	9	17	18.61	16.7028	6	7	0	1.73536	1	1	25.69	22.5597	7	8	13	15.8351	5	5	25.7	25.5965	8	9	13.85	13.449	5	6	14.08	18.6551	6	6	22.51	20.3905	6	8	6.96	8.67679	3	3	8.8	10.4121	4	4
A0A1S3YG65	probable ribose-5-phosphate isomerase 3, chloroplastic OS=Nicotiana tabacum GN=LOC107775978 PE=3 SV=1	40.7666	6	110	6	1	287	30.5	6.25	1.06268e+08	2.26642e+07	1.98879e+07	1.00315e+08	1.69025e+08	113412361	5.01175e+07	9.68264e+07	2.6085e+08	2.4174e+08	2.23006e+08	1.33119e+08	1.26449e+08	2.76917e+08	1.79633e+08	1.3776e+08	8.47708e+07	115899283	5.158	9.04	24.0418	3	5	4.19	6.96864	1	2	12.05	24.0418	3	5	11.82	24.0418	3	7	7.24	20.9059	2	3	9.53	17.77	3	5	11.76	33.101	4	6	14.24	26.8293	4	5	24.15	31.7073	4	9	9.55	33.101	4	7	27.1	31.7073	4	9	13.42	17.77	3	5	17.59	31.7073	4	6	29.28	33.101	4	10	18.16	20.9059	3	6	17.2	40.7666	5	7	11.7	24.0418	4	6	14.8	24.0418	3	7
A0A1S3ZSJ9	40S ribosomal protein S5 OS=Nicotiana tabacum GN=LOC107790011 PE=3 SV=1	53.11	9	68	3	1	209	23.3	9.45	1.39781e+07										9.30402e+06	72002890	3.29414e+07		159975174	17889552	2.38674e+07	8.90021e+07	5.813	9.04	16.7464	3	4		0			4.92	11.4833	2	3	4.4	11.4833	2	2	2.82	6.2201	1	1	0	7.17703	1	1	1.82	7.17703	1	1	7.17	17.7033	3	3	10.98	14.8325	4	4	6.72	17.2249	3	4	10.13	16.2679	4	4	23.01	31.1005	6	8	19.47	49.2823	7	8	4.97	7.17703	1	2	10.97	25.3589	4	5	9.97	25.3589	4	4	11.57	25.8373	4	5	22.01	27.2727	6	9
A0A1S4DFI4	40S ribosomal protein S15-like OS=Nicotiana tabacum GN=LOC107829071 PE=3 SV=1	31.5789	3	70	2	1	152	17.2	10.36	8.84686e+07	18464271	3.44022e+07	126943532	2.29511e+07	7946688	8.82848e+07	1.17991e+08	7.12943e+07	1.29271e+08	3.65272e+07	7.81937e+07	2.07265e+08	178769450	1.57891e+08	1.68317e+08	3.04271e+08	1.58572e+08	4.623	9.04	31.5789	3	5	4.59	11.1842	1	2	3.92	19.0789	2	2	1.93	11.1842	1	1	1.75	11.1842	1	2	1.79	11.1842	1	1	3.61	11.1842	1	2	6.41	31.5789	3	5	9.51	19.0789	2	3	8.83	31.5789	3	6	5.11	11.1842	1	3	6.2	23.6842	2	4	12.1	19.0789	2	4	15.94	31.5789	3	6	13.1	31.5789	3	5	12.1	31.5789	3	6	21.08	31.5789	3	8	14.68	19.0789	2	5
A0A1S4A9F9	40S ribosomal protein S8 OS=Nicotiana tabacum GN=LOC107795150 PE=3 SV=1	35.2941	6	96	2	1	221	25	10.51	2.15899e+07						7.24181e+06	1.05965e+07	41178908	20956959		117227766	84786836	75951699	3.01049e+07	3.69086e+07	1.95813e+07	88485272	2.728	9.03	17.6471	3	4	5.42	10.8597	2	2	3.72	10.8597	2	3	5.52	16.7421	3	3	7.46	16.7421	3	3	3.52	6.78733	1	1	9	23.0769	4	5	16.85	19.457	3	6	11.59	23.5294	4	4	17.12	29.4118	5	6	13.76	22.1719	4	5	31.09	28.9593	5	10	22.12	28.9593	5	7	15.37	23.0769	4	6	9.47	35.2941	6	8	16.83	28.9593	5	7	11.93	35.2941	6	9	22.92	24.8869	4	7
A0A1S4CYV3	40S ribosomal protein S8 OS=Nicotiana tabacum GN=LOC107824096 PE=3 SV=1	37.0536	7	86	2	1	224	25	10.36												55784210	89470822					7.80568e+07	3.924	8.95	19.1964	3	4	5.42	10.7143	2	2	3.72	10.7143	2	3	5.52	16.5179	3	3	7.46	16.5179	3	3	3.52	6.69643	1	1	6.56	16.5179	3	4	14.74	12.5	2	5	8.52	16.5179	3	3	11.06	16.0714	3	4	13.76	21.875	4	5	32.31	30.3571	5	10	22.26	29.9107	5	7	12.48	16.0714	3	5	8.43	28.5714	5	7	13.46	21.875	4	6	7.86	21.875	4	7	22.57	26.3393	4	7
A0A1S4CD72	glutathione reductase, chloroplastic isoform X1 OS=Nicotiana tabacum GN=LOC107817696 PE=3 SV=1	29.0816	12	154	3	1	588	63.6	7.96	1.30122e+08	1.15064e+08		2.79464e+07			7.7532e+07	9.97922e+07	1.02201e+08	59213906	7.77617e+07	3.06187e+07	42740097	9.59065e+07		1.07007e+08		1.04965e+08	2.065	8.95	14.6259	6	6	18.51	18.8776	8	11	5.01	7.65306	3	3	12.85	17.0068	7	8	10	10.8844	5	5	17.04	20.7483	9	11	15.54	16.1565	7	8	18.54	18.7075	8	11	17.26	14.4558	6	8	12.32	10.034	4	5	32.56	27.381	11	14	21.64	23.9796	10	11	31.5	25	10	13	19.87	14.1156	6	7	7.56	4.7619	2	3	23.25	20.4082	8	11	7.69	6.63265	3	4	32.66	27.551	11	15
A0A1S3YE85	mitochondrial-processing peptidase subunit alpha-like OS=Nicotiana tabacum GN=LOC107775304 PE=3 SV=1	17.0635	7	58	5	1	504	54.6	6.55	3.84999e+07	2.94369e+07	5.03214e+07	5.6991e+07	4.96908e+07	6.23593e+07	5.38358e+07	115800275		2.97062e+07	5.2629e+07		28882160	2.26107e+07	5.62375e+07	3.40945e+07	3.58838e+07		1.346	8.93	9.3254	4	4	4.51	6.74603	3	3	10.58	12.3016	5	5	8.85	9.3254	4	4	6.5	11.3095	5	5	13.27	11.7063	5	5	6.68	6.74603	3	3	4.16	5.75397	2	2	1.94	1.98413	1	1	8.91	10.3175	4	4	4.57	3.96825	2	2		0			9.62	8.33333	3	3	8.52	10.3175	4	4	10.31	10.5159	4	4	10.31	10.3175	4	5	9.32	5.35714	2	3	1.91	1.98413	1	1
A0A1S4BYA3	uncharacterized protein LOC107813122 OS=Nicotiana tabacum GN=LOC107813122 PE=4 SV=1	27.381	5	48	2	1	252	29	9.16										2.54316e+07	7.91814e+07	9.03297e+07	8.78962e+07					51987209	1.637	8.92	11.9048	2	3	0	8.33333	1	2	3.68	8.33333	1	2		0			2.79	11.9048	2	2	11.84	8.33333	1	3	3.8	8.33333	1	2	6.62	8.33333	1	2	6.49	11.9048	2	2	12.7	23.8095	4	5	16.7	17.8571	3	5	15.45	23.8095	4	5	15.77	14.2857	2	4	8.55	15.4762	3	3	0	8.33333	1	1	5.25	8.33333	1	1		0			21.21	23.8095	4	6
A0A1S3XV62	photosystem I reaction center subunit XI, chloroplastic-like OS=Nicotiana tabacum GN=LOC107768925 PE=4 SV=1	25.3394	6	110	2	1	221	23.4	9.58	2.75293e+07	2.4685e+07	2.06652e+07	1.16111e+08	3.55314e+07	6.71669e+07	4.77625e+07	1.4152e+08	30468797	1.87775e+07	5.38066e+07	8.9359e+07	4.45942e+07	3.13987e+07	3.91219e+07	1.12515e+07	31508978	2.28407e+07	3.125	8.9	24.4344	4	4	7.95	24.8869	5	7	12.86	24.8869	5	7	27.09	25.3394	6	10	15.93	24.8869	5	6	18.19	25.3394	4	6	16.51	25.3394	6	8	25.07	25.3394	6	11	12.13	18.552	3	4	8.53	24.4344	4	4	18.78	25.3394	6	8	22.08	24.8869	5	8	14.64	21.267	4	6	9.59	24.4344	4	4	9.36	24.4344	4	5	9.89	24.4344	4	4	4.44	14.9321	2	2	14.35	25.3394	5	6
A0A1S3XUG0	photosystem I reaction center subunit XI, chloroplastic-like OS=Nicotiana tabacum GN=LOC107768924 PE=4 SV=1	25.4545	5	91	1	1	220	23.2	9.29												231593587							1.894	8.9	24.5455	4	4	7.95	24.5455	4	6	12.86	24.5455	4	6	18.81	24.5455	4	7	12.73	24.5455	4	5	16.11	18.6364	3	5	10.52	24.5455	4	6	16.89	24.5455	4	8	12.13	18.6364	3	4	8.53	24.5455	4	4	11.34	24.5455	4	5	18.82	25.4545	5	7	9.08	20.9091	3	4	9.59	24.5455	4	4	9.36	24.5455	4	5	9.89	24.5455	4	4	4.44	15	2	2	11.62	24.5455	4	5
A0A1S4CZL8	protein usf-like OS=Nicotiana tabacum GN=LOC107824354 PE=4 SV=1	30.662	6	87	3	1	287	31.1	6.55				34733404		3.67497e+07		5.1706e+07	6.13838e+07	5.8637e+07	72664386	8.57234e+07	5.68767e+07	7.87903e+07	142405086	5.99113e+07	3.21109e+07	1.25747e+08	2.162	8.83	9.7561	2	4	3.67	6.96864	1	1	3.65	9.7561	2	2	4.92	17.4216	3	3	5.06	9.7561	2	2	5.41	20.5575	4	5	2.74	6.96864	1	1	9.46	20.5575	4	4	16.58	26.4808	5	6	19.38	26.4808	5	7	9.19	23.3449	4	5	18.62	26.4808	5	7	12.1	26.4808	5	6	19.86	26.4808	5	7	7.31	15.6794	3	4	20.09	30.662	6	8	13.92	30.662	6	8	17.46	26.4808	5	7
A0A1S3WXW9	14-3-3 protein 9-like isoform X1 OS=Nicotiana tabacum GN=LOC107759102 PE=3 SV=1	29.7521	8	91	1	1	242	27.8	4.67												1.38139e+07				71696598			3.87	8.81	11.5702	3	4	3.5	4.95868	2	2	2.73	4.95868	2	2	3.38	4.95868	2	2	3.28	4.95868	2	2	6.99	4.95868	2	3	0	3.30579	1	1	5.73	8.26446	3	4	15.27	14.876	5	7	11.44	15.2893	5	7	10.98	11.9835	4	7	9.05	23.1405	5	7	18.57	11.5702	2	6	19.1	21.4876	7	10	9.34	14.876	4	6	23.03	23.1405	6	9	8.81	4.95868	2	3	20.36	18.1818	5	9
A0A1S3ZHQ7	Proteasome subunit alpha type OS=Nicotiana tabacum GN=LOC107786909 PE=3 SV=1	36.9478	9	98	1	1	249	27.2	6.32	63655438	5.15517e+07		4.47139e+07	52155159	59194038		3.99773e+07	4.07083e+07	62609866	6.8016e+07	85285367	6.93075e+07	74963825	39414364	81607883	25583671	97767526	2.875	8.76	20.0803	4	4	10.68	20.8835	4	5	5.86	14.0562	3	3	4.62	17.6707	4	4	10.16	33.7349	7	7	11.36	19.2771	4	5	6.36	14.0562	3	3	10.11	24.0964	5	5	10.04	20.8835	4	4	17.39	28.9157	6	7	17.95	30.5221	6	7	15.95	32.9317	7	8	13.72	27.3092	6	6	15.65	28.9157	6	7	7.76	20.8835	4	5	15.51	27.3092	6	7	8.68	21.6867	4	4	15.41	28.9157	6	7
Q9MBD6	Ntdin OS=Nicotiana tabacum GN=Ntdin PE=2 SV=1	30.2703	4	58	4	1	185	20.1	6.55	7.99364e+07	3.78236e+07	1.435e+07		1.57747e+07	9.33299e+07	3.45424e+07	4.12717e+07	1.85748e+08	1.46316e+08	1.63649e+08	1.12325e+08	6.19279e+07	6.22521e+07	1.43469e+07	3.62132e+07	1.74771e+07	5.95389e+07	3.329	8.76	23.2432	3	3	0	5.94595	1	1	4.36	11.8919	2	2	0	5.94595	1	1	1.76	5.94595	1	1	15.38	30.2703	4	5	4.3	11.8919	2	2	5.73	23.2432	3	3	20.06	23.2432	3	6	21.96	23.2432	3	6	19.48	24.3243	3	6	9.55	23.2432	3	3	15.42	30.2703	4	5	9.69	23.2432	3	3	0	17.2973	2	2	9.27	23.2432	3	3	2.06	23.2432	3	3	10.08	23.2432	3	3
A0A1S3Z5T7	malate dehydrogenase, chloroplastic-like OS=Nicotiana tabacum GN=LOC107783258 PE=4 SV=1	43.4466	12	132	1	1	412	43.4	8.41			4.72485e+07		1.03252e+08	8.34332e+07		5.58032e+07	5.11723e+07				1.5508e+08	1.09052e+08	7.68453e+07	223393978		1.31315e+08	3.125	8.75	15.2913	5	5	12.08	12.8641	4	5	23.08	27.6699	8	10	8.08	17.233	5	6	24	24.7573	7	9	24.06	27.1845	8	10	15.76	20.3883	6	6	19.83	24.7573	7	9	13.74	20.8738	6	6	9.55	12.8641	4	4	10.67	15.2913	5	5	14.04	15.2913	5	5	25.03	26.699	8	9	20.65	25.4854	8	9	16.96	28.1553	7	8	24.1	21.8447	7	9	9.01	19.6602	6	6	25.34	26.2136	8	11
A0A1S3XBA9	thylakoid lumenal 19 kDa protein, chloroplastic-like OS=Nicotiana tabacum GN=LOC107763119 PE=4 SV=1	33.3333	6	63	1	1	246	26.9	8.06	3.01224e+06			7300092				1.30901e+07	5.37445e+07	1.62243e+07	5.81896e+06	5.40504e+07		4.67365e+06	4.02074e+07	1.51072e+06	1.59017e+08	1.99412e+07	6.943	8.74	22.7642	3	3	4.9	10.9756	2	2	3.98	10.9756	2	2	5.7	17.4797	2	2		0				0			1.81	5.69106	1	1	5.36	17.4797	2	2	32.77	33.3333	6	10	13.46	27.6423	5	6	7.69	23.5772	3	3	13.93	23.5772	4	6	10.24	17.4797	4	4	2.43	17.0732	2	2	9.48	23.5772	4	5	1.74	17.0732	2	2	13.45	23.5772	4	6	13.34	29.2683	5	7
A0A1S3ZX82	methylmalonate-semialdehyde dehydrogenase [acylating], mitochondrial-like OS=Nicotiana tabacum GN=LOC107791370 PE=4 SV=1	24.4742	8	67	4	1	523	56.7	7.02	1.01887e+07	2.34735e+07	2.80645e+07	1.98546e+07	1.99215e+07	2.64373e+07	8.18414e+06		2.9844e+07	9.12149e+06	136634004	3.561e+07	142724256	1.44247e+07		2.23534e+07	9.09304e+07	2.83038e+07	1.043	8.74	11.8547	4	4	9.04	10.325	3	3	5.39	5.35373	2	2	8.29	9.75143	3	3	12.28	15.1052	5	5	12.63	15.1052	5	6	3.01	7.64818	2	2	2.71	3.25048	1	1	11.04	11.8547	4	4	5.45	9.75143	3	3	11.04	12.6195	4	5	15.2	19.5029	6	8	19.19	14.5315	5	6	6.82	10.325	3	3		0			9.08	10.325	3	3	9.41	13.5755	5	5	7.21	11.8547	4	4
A0A1S4CP65	Pyruvate dehydrogenase E1 component subunit beta OS=Nicotiana tabacum GN=LOC107820994 PE=4 SV=1	21.9512	6	73	1	1	369	39.9	6.92										6.52579e+06	46953026	58943021	4.15134e+07			4.29282e+07		76071896	1.955	8.74	11.6531	3	3	15.3	17.6152	5	6	7.7	10.2981	3	3	13.13	11.6531	3	4	16.49	14.6341	4	6	16.05	14.6341	4	5	11.61	13.2791	4	4	15.87	17.6152	5	6	12.19	11.6531	3	4	5.79	10.2981	3	3	15.48	15.9892	4	5	18.19	18.9702	5	6	13.69	18.9702	5	5	6.25	10.2981	3	3	2.24	2.98103	1	1	8.08	11.6531	3	3	0	4.33604	1	1	15.69	18.9702	5	5
A0A1S4CIT7	Peptidylprolyl isomerase OS=Nicotiana tabacum GN=LOC107819491 PE=4 SV=1	23.5521	5	57	5	1	259	29.6	9.14	7.37433e+07	47221977	4.84149e+07	3.36734e+07	1.58732e+07	2.70438e+07	44157912	4.24436e+07	8.48858e+07	4.61538e+07	3.803e+07	1.74158e+07	2.94021e+07		4.10565e+07	2.95254e+07	4.09243e+07	3.31362e+07	1.154	8.7	18.5328	3	3	11.4	18.5328	3	5	8.91	18.5328	3	3	7.98	18.5328	4	4	7.1	18.5328	3	3	8.72	18.5328	3	3	5.61	13.5135	2	2	11.31	18.5328	4	5	20.57	23.5521	5	7	8.36	18.5328	3	3	2.94	7.72201	1	1	8.67	12.7413	3	5	2.92	7.72201	1	2		0			6.22	17.3745	3	3	4.4	12.7413	2	2	4.94	12.7413	2	3	4.54	7.72201	1	3
A0A140G1U3	Photosystem II CP47 reaction center protein OS=Nicotiana tabacum GN=psbB PE=3 SV=1	33.0709	12	185	12	1	508	56	6.77	8.10306e+07	2.62135e+08	349263355	9.44728e+08	9.09353e+08	4.07667e+08	5.71918e+08	5.08113e+08	1.78073e+08		3.27436e+08	2.51874e+08	1.95702e+08	9.71551e+07	1.18804e+08	145632356	2.98661e+07	6.05837e+07	10.22	8.67	9.05512	3	3	25.51	21.4567	9	11	23.97	24.4094	7	9	66.31	33.0709	12	28	72.09	32.874	11	26	36.08	30.5118	9	13	40.05	32.874	11	17	62.07	30.7087	10	19	11.29	16.3386	6	6		0			32.53	21.2598	8	11	16.45	18.5039	7	8	15.68	14.5669	7	9	15.9	14.9606	5	6	8.48	14.7638	5	6	13.72	15.748	6	7	4.9	6.49606	2	2	7.39	12.2047	4	4
A0A1S4AL04	ferredoxin--nitrite reductase, chloroplastic-like isoform X1 OS=Nicotiana tabacum GN=LOC107798816 PE=4 SV=1	36.8948	16	177	13	1	599	67	6.57	6.92274e+07	2.24255e+08	1.59594e+08	2.65514e+08	399862562	4.03565e+08	3.01211e+08	256094683	1.85978e+08	1.08037e+08	1.45057e+08	5.93402e+07	2.14162e+08	1.00659e+08	6.05365e+07	1.20483e+08	7.72528e+06	1.01695e+08	3.125	8.63	12.6878	6	7	14.85	12.187	6	7	20.46	16.0267	8	9	27.04	27.0451	12	15	36.88	29.2154	13	19	37.02	28.0467	13	20	26.61	25.8765	11	13	34.83	23.0384	11	16	33.72	29.5492	12	14	5.82	8.51419	4	4	10.66	16.8614	6	8	8.07	6.6778	3	3	26.56	26.7112	10	11	17.58	19.5326	9	10	4.15	8.51419	4	4	17	23.8731	9	9	4.34	8.68114	3	3	10.55	9.6828	5	5
A0A1S3YWM3	violaxanthin de-epoxidase, chloroplastic-like OS=Nicotiana tabacum GN=LOC107780507 PE=3 SV=1	30.9623	11	95	11	1	478	54.7	6.55	1.591e+08	1.13323e+08	1.85506e+08	1.12512e+08	6.70515e+07	7.84692e+07	6.96783e+07	8.44532e+07	1.94681e+08	110687920	6.53942e+07	40857201	7.06427e+07	9.2413e+07	9.02552e+07	7.33583e+07	65159406	23643434	1.548	8.61	14.0167	5	7	9.54	11.9247	4	6	11.67	14.6444	5	7	10.35	17.7824	6	6	10.02	12.7615	4	5	7.18	12.7615	4	5	10.1	12.3431	4	5	11.18	12.7615	4	6	26.35	24.8954	9	12	14.45	18.41	7	9	9.4	10.8787	4	5	2.31	3.76569	1	1	2.97	3.76569	1	1	20.2	20.9205	8	9	4.86	8.3682	3	3	10.74	13.1799	5	6	3.13	2.30126	1	1	2.14	3.76569	1	1
A0A1S4BAI3	Aminopeptidase OS=Nicotiana tabacum GN=LOC107806287 PE=3 SV=1	26.3658	16	142	5	1	842	95.7	5.82		4.78784e+07	2.20205e+07	5.50981e+07	4.98112e+07	6.9363e+07	4.82141e+07	6.41433e+07	6.49852e+07		8.31384e+07	7.08437e+07	7.79911e+07	2.8876e+07	2.77631e+07	3.10475e+07	3.34964e+07	7.002e+07	1.283	8.6	8.31354	4	4	17.24	13.8955	8	8	14.93	14.6081	8	8	19.32	12.3515	8	8	28.75	16.2708	9	11	30.04	16.2708	11	11	12.19	7.48219	5	5	21.9	13.1829	7	8	23.64	13.7767	9	9		0			16.07	10.6888	7	7	32.53	17.2209	9	12	38.77	21.734	13	14	14.68	10.9264	6	6	9.89	9.97625	6	6	20.06	14.6081	8	8	17.89	11.4014	5	5	28.9	17.2209	9	12
A0A1S3Z8F4	FAM10 family protein At4g22670-like OS=Nicotiana tabacum GN=LOC107784193 PE=4 SV=1	32.381	9	50	8	1	420	45.1	4.97	7.44221e+07	79015223	107036488					2.1554e+07	2.95514e+07	9.69185e+07	1.04946e+07	2.06591e+07	99859892	6.5829e+07	2.26622e+07	4.30777e+07	2.81616e+07	1.20196e+08	1.848	8.59	12.381	4	4	2.41	3.33333	1	1	5.53	6.19048	2	2	2.68	3.33333	1	1		0				0			1.67	2.85714	1	1	5.93	8.57143	3	3	11.97	10.9524	3	4	16.38	15.4762	5	7	0	2.61905	1	1	5.08	7.85714	3	3	9.48	22.1429	6	6	8.56	11.1905	3	3	5.14	12.381	3	3	5.02	8.33333	2	2	7.77	11.6667	3	4	13.78	15.7143	5	5
A0A1S4C596	ERBB-3 BINDING PROTEIN 1 OS=Nicotiana tabacum GN=LOC107815326 PE=4 SV=1	22.739	8	69	4	1	387	42.7	6.7	9.35727e+07	1.05911e+08	82209791	224971216	1.43233e+08	233965097	1.02756e+08	99197969	396257793	1.09468e+08	297159653	398763629	425090632	7.16493e+07	415044356	1.23123e+08	3.93309e+07	3.24585e+08	1.089	8.56	10.3359	3	3	2.57	5.16796	2	2	6.19	12.6615	4	4	2.57	2.84238	1	1	6.88	11.3695	4	4	9.97	13.9535	5	5	5.25	8.26873	3	3	7.31	9.04393	3	3	8.29	8.52713	3	3	14.46	15.2455	5	6	5.44	10.5943	4	4	7.39	10.5943	4	4	8.51	13.4367	5	5	15.77	17.3127	6	7	4.75	5.94315	2	2	9.72	10.8527	4	4	1.72	10.3359	3	3	12.34	16.2791	6	6
A0A1S4A9T6	Peptidylprolyl isomerase OS=Nicotiana tabacum GN=LOC107795307 PE=4 SV=1	23.1111	4	50	4	1	225	24.7	9.47	1.65552e+08	1.38449e+08	1.03204e+08	1.1478e+08	97560932	1.96322e+08	9.86827e+07	1.95348e+08	4.07311e+08	7.57515e+07	56379118	7.27389e+07	6.95833e+07	5.56087e+07	4.42241e+07	7.00369e+07	1.65096e+08	5.88542e+07	0.848	8.54	19.5556	3	3	8.23	23.1111	4	4	4.65	17.3333	3	3	6.34	17.3333	3	3	3.04	6.66667	1	1	10.87	23.1111	4	4	6.43	16	3	3	10.61	23.1111	4	4	11.87	23.1111	4	4	8.57	19.5556	3	3	3.2	5.77778	1	1	5.28	13.7778	2	2	4.5	13.7778	2	2	7.38	16	3	3	2.98	13.7778	2	2	5.57	12.4444	2	2	5.64	19.5556	3	4	5.04	13.7778	2	2
A0A1S3ZR12	26S proteasome regulatory subunit 4 homolog A isoform X1 OS=Nicotiana tabacum GN=LOC107789506 PE=3 SV=1	18.6813	5	41	5	1	455	50.8	6.83	1.06215e+07	2.22002e+07	3.19483e+07	4.60786e+07	1.35126e+07	4.06373e+07	3.35552e+07	4.47187e+07	2.12236e+07			8.24428e+06	8.91711e+07		2.1035e+07		1.09273e+07	1.36188e+07	0.887	8.53	12.3077	3	4	2.22	6.59341	2	2	3.43	4.3956	1	1	9.99	14.2857	4	5	7.92	12.3077	3	3	8.79	9.67033	3	3	6.08	6.37363	2	2	5.49	6.37363	2	2	8.16	9.67033	3	3		0				0			2.78	3.2967	1	1	13.2	18.6813	5	6		0			7.14	12.3077	3	3		0			6.98	16.7033	4	4	4.23	7.69231	2	2
A0A1S4DLM9	Carboxypeptidase OS=Nicotiana tabacum GN=LOC107831113 PE=3 SV=1	33.1915	12	105	12	1	470	53	6.35	5.51974e+07	103316874	4.12559e+07	7.15795e+07	144349865	9.19704e+06	5.93651e+07	1.00473e+08	1.27876e+08	1.79478e+08	2.2496e+08	2.6339e+08	3.47233e+08	140258593	2.24231e+08	1.60915e+08	2.79935e+08	2.02081e+08	3.329	8.52	12.9787	4	4	3.83	3.82979	1	1	5.13	12.9787	4	4	5.19	5.31915	2	2	3.16	8.93617	3	3	5.69	8.29787	2	2	3.13	9.3617	4	4	3.17	6.17021	2	2	11.11	13.617	5	5	21.05	25.7447	8	10	12.99	17.0213	7	9	25.5	28.9362	10	11	18.82	22.9787	8	9	14.66	27.234	9	10	23.22	23.4043	7	9	21.23	15.9574	5	7	6.14	6.80851	3	3	27.38	26.5957	9	10
A0A1S3YX02	40S ribosomal protein S4 OS=Nicotiana tabacum GN=LOC107780799 PE=3 SV=1	43.1818	10	112	2	1	264	29.8	10.23										5.57505e+07			90443549						3.467	8.52	18.1818	5	5	6.6	20.8333	5	5	12.65	23.4848	6	6	10	23.4848	6	7	4.26	12.1212	3	3	1.61	4.92424	1	1	6.17	14.0152	4	4	8.96	23.4848	6	7	11.08	23.4848	6	7	7.45	22.3485	5	6	7.78	23.4848	6	6	17.29	24.6212	7	11	25.39	43.1818	10	11	10.5	22.3485	5	6	4.44	9.84848	3	4	10.55	24.6212	6	7	4.23	7.19697	2	3	23.67	24.6212	7	13
A0A1S4CHI1	acetyl-CoA acetyltransferase, cytosolic 1-like OS=Nicotiana tabacum GN=LOC107819092 PE=3 SV=1	25.7426	6	41	6	1	404	41.2	6.57	4.69689e+07	3.22679e+07		1.67689e+07	4.559e+07	33912459	5.18897e+07	3.84207e+07	3.99505e+07	3.45737e+07	3.12375e+07	2.35511e+07	1.26939e+08	3.16243e+07	3.22835e+07	45410369	1.95604e+07	2.19129e+07	1.089	8.47	9.15842	2	3	4.98	9.90099	2	3	2.71	3.21782	1	1	4.53	15.8416	3	3	3.72	5.94059	1	1	3.63	5.94059	1	1	0	1.9802	1	1	5.3	17.8218	4	4	3.06	5.94059	1	1	5.2	14.1089	3	3	4.51	9.15842	2	2	5.46	9.15842	2	2	10.02	17.0792	4	5	5.08	9.15842	2	2	8.12	15.8416	3	4	5.76	9.15842	2	2	5.74	12.6238	2	2	2.38	5.94059	1	1
A0A1S3XEN1	Ribosomal protein L19 OS=Nicotiana tabacum GN=LOC107764242 PE=3 SV=1	34.434	6	40	1	1	212	24.7	11.59	1.21295e+08		1.29339e+08		7.89585e+07	8.82332e+06	9.41395e+07	1.72693e+08	1.82927e+08	1.28811e+08	98425669	426573803	347271797	94637370		1.68316e+08	1.13704e+08	3.60337e+08	6.499	8.39	21.2264	2	2		0			6.89	21.2264	2	2	5.02	8.01887	1	2	7.52	21.2264	2	2	2.53	13.2075	1	1	3.49	13.2075	1	1	10.19	26.4151	3	4	8.55	29.2453	4	4	7.73	21.2264	2	2	3.98	13.2075	1	1	10.65	26.4151	3	3	12.23	26.4151	3	3	8.4	25.4717	3	3	4.68	8.01887	1	2	6.49	21.2264	2	2	8.28	21.2264	2	2	9.49	26.4151	4	4
A0A1S4AEC1	Glycerol-3-phosphate acyltransferase, chloroplastic OS=Nicotiana tabacum GN=LOC107796734 PE=3 SV=1	15.4506	5	54	5	1	466	51.2	7.12	3.70972e+07	6.66908e+07	2.18661e+07	4.41987e+07	9.2393e+07	4.55737e+07	3.2435e+07	8.59649e+07	8.83901e+07	8.91659e+07	110639676	4.53334e+07	7.59259e+07	6.85143e+07	3.96959e+07	86266415		6.71851e+07	0.778	8.38	5.36481	2	3	5.19	5.36481	2	3	11.14	5.36481	2	4	4.51	5.36481	2	2	11.59	9.01288	3	4	9.65	9.87124	3	3	5.43	6.86695	2	2	6.79	8.3691	3	3	10.1	9.01288	3	3	12.42	9.01288	3	4	11.89	9.01288	3	4	4.98	5.79399	2	2	11.72	12.4464	4	4	9	5.36481	2	3	0	9.01288	3	3	12.74	9.01288	3	4		0			7.09	9.22747	3	3
A0A1S4BYR7	Alanine--tRNA ligase OS=Nicotiana tabacum GN=LOC107813253 PE=3 SV=1	19.4742	14	130	14	1	1027	112.8	6.68	8.34134e+07	1.26919e+08	1.04042e+08	1.43012e+08	1.98011e+08	1.14682e+08	5.97651e+07	1.18334e+08	1.40784e+08	63906997	1.69408e+08	1.3494e+08	1.31232e+08	1.41933e+08		1.44091e+08	7.74456e+07	203617768	1.025	8.37	6.7186	5	6	20.18	10.9056	9	11	8.13	3.60273	3	3	16.01	9.83447	8	11	24.58	9.25024	8	11	14.87	7.98442	7	8	8.43	5.93963	5	5	14	6.62123	6	6	21.8	9.7371	8	8	7.41	4.18695	3	3	28.08	15.7741	10	11	33.08	15.7741	11	12	17.67	9.7371	8	8	9.69	7.10808	6	6		0			17.29	9.83447	8	9	7.83	3.7001	3	3	22.56	13.6319	9	9
A0A1S4DDL6	acetylajmalan esterase-like OS=Nicotiana tabacum GN=LOC107828499 PE=3 SV=1	9.97375	4	46	1	1	381	41.8	8.53				10736508															0.896	8.33	5.51181	2	3	4.4	3.14961	2	2	4.09	5.51181	2	2	4.32	7.61155	3	3	4.48	5.51181	3	3	5.21	7.61155	2	2	2.5	3.14961	1	1	4.94	3.14961	2	3	9.65	3.14961	2	4	5.93	3.14961	1	2	8.55	5.51181	3	5	2.76	3.14961	1	2	4.89	5.51181	2	2	7.29	5.51181	2	3	1.91	2.3622	1	1	4.98	5.51181	3	3	2.24	3.14961	1	1	5.32	5.51181	3	4
A0A1S3YRJ5	GDSL esterase/lipase At5g03980-like OS=Nicotiana tabacum GN=LOC107778783 PE=3 SV=1	11.2	4	45	1	1	375	41.4	9.04													12784011						0.585	8.33	5.6	2	3	4.4	3.2	2	2	4.09	5.6	2	2	1.91	3.2	2	2	4.48	5.6	3	3	2.86	3.2	1	1	2.5	3.2	1	1	4.94	3.2	2	3	9.65	3.2	2	4	5.93	3.2	1	2	8.55	5.6	3	5	2.76	3.2	1	2	6.87	11.2	3	3	7.29	5.6	2	3	1.91	2.4	1	1	4.98	5.6	3	3	2.24	3.2	1	1	5.32	5.6	3	4
A0A1S4CEX5	cyprosin-like OS=Nicotiana tabacum GN=LOC107818093 PE=3 SV=1	23.3202	9	60	9	1	506	55.2	6.2	157065732	182007162	9.38065e+07	1.59686e+08	2.26633e+08	6.13925e+07	102967826	189868807	2.09429e+08	4.28179e+08	3.52949e+08	2.71938e+08	4.10723e+08	3.74164e+08	5.62988e+08	3.8013e+08	67028901	3.50969e+08	1.873	8.33	7.70751	3	3	5.62	5.5336	2	2	5.22	5.5336	2	2	6.31	5.5336	2	3	11.85	12.253	4	5	7.88	7.70751	3	3	3.58	3.16206	1	1	7.85	5.5336	2	3	7.74	7.31225	3	3	13.46	13.4387	5	5	14.1	15.2174	5	5	6.92	10.0791	3	3	12.07	12.253	4	4	9.88	13.4387	5	5	3.03	4.54545	2	2	11.03	14.6245	6	6	1.62	9.28854	3	3	5.37	5.5336	2	2
A0A1S3XQG1	probable carotenoid cleavage dioxygenase 4, chloroplastic OS=Nicotiana tabacum GN=LOC107767418 PE=3 SV=1	23.3333	10	87	1	1	600	65.7	6.92		8.50509e+07				2.58607e+07		28300911	5.82624e+07	41709076	78559972								0.914	8.32	6.33333	3	3	32.06	19.1667	9	13	11.01	14.1667	6	6	13.72	12.6667	6	7	9.89	8.66667	4	5	19.15	16.8333	8	9	12.33	10.3333	5	6	13.02	13.3333	6	6	15.38	14	6	6	9.98	14	6	6	15.3	14.3333	6	6	1.85	2	1	1	2.7	2	1	1	8.98	6.33333	3	4	2.39	2	1	1	9.21	8.66667	4	4	0	2	1	1	0	4	2	2
A0A1S3ZWT0	probable carotenoid cleavage dioxygenase 4, chloroplastic OS=Nicotiana tabacum GN=LOC107791323 PE=3 SV=1	25.1667	11	90	2	1	600	65.8	7.5		88907022	1.22053e+08	4.65189e+07		3.06496e+07		5.01283e+07	172835829	2.13838e+07	152233002								1.11	8.32	6.33333	3	3	31.21	19.1667	9	13	16.49	19.6667	8	8	13.72	16.3333	7	8	9.89	8.66667	4	5	18.48	16.8333	8	9	12.33	10.3333	5	6	12.33	13.3333	6	6	14.67	12.1667	6	6	7.21	12.1667	6	6	14.72	12.5	6	6	1.85	2	1	1	2.7	2	1	1	8.98	6.33333	3	4	2.39	2	1	1	9.21	8.66667	4	4	0	2	1	1	0	4	2	2
A0A1S4A2H7	psbP domain-containing protein 3, chloroplastic-like OS=Nicotiana tabacum GN=LOC107793066 PE=4 SV=1	22.4335	4	20	4	1	263	28.9	7.36	8.37038e+07			19092725				109540033	226401809	2.00139e+08			2.2934e+08	93101197	40238981	1.64087e+07	3.50153e+07	317968325	1.154	8.31	17.4905	3	4		0				0			0	6.46388	1	1		0				0			1.97	6.46388	1	1	3.95	5.32319	1	1	7.35	11.7871	2	2	6.33	10.2662	2	2		0				0			3.57	5.32319	1	1	12.51	22.4335	4	4	1.66	4.94297	1	1	1.92	4.94297	1	1	0	4.94297	1	1	3.71	5.32319	1	1
A0A1S4CDB0	TOM1-like protein 2 OS=Nicotiana tabacum GN=LOC107817777 PE=4 SV=1	16.4557	4	18	4	1	395	43.9	4.91	5.32137e+07		4.41878e+07			38255408			126133470	4.54485e+07	1.86788e+07	7.58208e+07	56933878	4.23055e+07		1.87613e+07	1.09472e+08	7.69789e+07	0.425	8.31	16.4557	4	4		0			4.83	5.06329	2	2		0				0			0	2.02532	1	1		0				0			2.99	3.03797	1	1	4.98	5.06329	2	2	2.07	2.02532	1	1	2.84	5.06329	2	2	0	2.02532	1	1	2.42	3.03797	1	1		0			0	2.02532	1	1	2.85	3.03797	1	1	1.74	2.02532	1	1
A0A1S4CP92	gamma aminobutyrate transaminase 3, chloroplastic isoform X1 OS=Nicotiana tabacum GN=LOC107821173 PE=3 SV=1	39.1813	12	138	3	1	513	56.4	6.8	6.14163e+07	8.30702e+07	114566410		4.55313e+07	1.25489e+08	5.60988e+07		6.76023e+07	1.8817e+08	46379432	9.27208e+07	1.63954e+08	278717076	8.68241e+07	1.48672e+08	7.13152e+07		2.808	8.3	13.0604	4	4	13.94	16.1793	5	7	10.97	8.18713	3	4	18.58	15.3996	4	8	20.78	25.1462	8	12	17.48	26.3158	8	8	10.67	13.4503	4	5	12.98	17.3489	5	7	12.82	18.1287	6	6	12.81	15.0097	5	5	19.05	25.5361	8	11	15.6	25.5361	8	11	32.91	31.7739	10	12	16.86	20.6628	6	8	13.48	13.6452	4	6	20.58	23.5867	7	9	17.88	14.0351	4	7	13.73	26.7057	7	8
A0A1S4DHX9	Profilin OS=Nicotiana tabacum GN=LOC107829930 PE=3 SV=1	31.2977	3	53	2	1	131	14.2	4.84	151023084	234514177	73714898	2.05929e+08	2.68937e+07	1.00352e+08	7.54512e+07	270691680	5.78866e+08	1.63466e+08	3.8111e+08	222985811	2.34241e+08	1.66883e+08	186904873	2.29568e+08	809041452	4.56562e+08	9	8.29	16.7939	2	3	5.35	9.92366	1	2	4.69	9.92366	1	2	4.73	16.7939	2	2	2.65	9.92366	1	1	7.97	24.4275	2	3	5.5	16.7939	2	2	5.73	9.92366	1	2	8.67	9.92366	1	3	9.29	31.2977	3	3	11.89	31.2977	3	4	12.59	31.2977	3	4	9.37	24.4275	2	3	12.05	31.2977	3	4	10.77	31.2977	3	4	9.44	31.2977	3	3	15.05	31.2977	3	5	9.11	24.4275	2	3
A0A1S3ZUL4	26S proteasome non-ATPase regulatory subunit 14 homolog OS=Nicotiana tabacum GN=LOC107790582 PE=4 SV=1	32.0513	8	36	8	1	312	34.8	6.67	1.48218e+08	3.3731e+07	5.62245e+07	19565698		2.74043e+07	1.94236e+07	6.92129e+07	114638920	3.22441e+06	1.61048e+07		1.72074e+08	279083144	1.25398e+07	3.56198e+07	3.13545e+06	1.75877e+07	1.783	8.28	17.9487	5	5	3.94	6.41026	2	2	6.31	13.4615	3	3	1.72	2.24359	1	1		0			4.35	8.97436	3	3	0	2.24359	1	1	4.64	9.29487	3	3	6.18	11.859	3	3	0	2.88462	1	1	2.03	6.41026	2	2		0			10.18	13.7821	4	4	2.52	4.16667	1	1	1.67	3.84615	1	1	4.05	10.2564	3	3	0	3.84615	1	1	3.83	6.73077	2	2
A0A1S3Y0S1	psbP domain-containing protein 4, chloroplastic-like OS=Nicotiana tabacum GN=LOC107770985 PE=4 SV=1	21.223	4	49	4	1	278	30.2	6.8	1.84464e+08	1.67105e+08	1.62528e+08	2.51864e+08	1.2756e+08	9.34369e+07	9.84048e+07	3.14824e+08	2.78485e+08	147044972	2.1745e+08	2.44823e+08	1.4929e+08	1.8639e+08	7.23303e+07	1.80847e+08	7.78722e+07	2.00705e+08	0.778	8.28	14.3885	3	3	3.08	6.11511	1	1	8.68	10.7914	2	3	5.74	6.11511	1	2	3.68	6.11511	1	1	10.25	14.3885	3	4	5.48	10.7914	2	2	9.83	10.7914	2	3	6.39	10.7914	2	2	13.89	21.223	4	5	8.72	10.7914	2	3	11.93	14.3885	3	4	6.23	10.7914	2	2	10.52	17.6259	3	3	8.7	14.3885	3	3	5.99	10.7914	2	2	7.04	14.3885	3	3	9.22	14.3885	3	3
P68173	Adenosylhomocysteinase OS=Nicotiana tabacum GN=SAHH PE=2 SV=1	49.6907	18	185	18	1	485	53.1	5.77	5.86728e+07	2.01453e+08	1.93081e+08	3.0034e+08	2.35942e+08	2.75533e+08	1.34105e+08	3.0136e+08	233487180	7.10827e+07	1.48903e+08	2.58749e+08	488497610	1.66212e+08	2.65051e+08	2.69962e+08	1.90794e+08	1.93166e+08	7.432	8.24	15.8763	5	5	15.83	16.0825	6	8	18.73	16.0825	6	8	29.9	29.6907	12	17	45.54	34.6392	11	16	37.07	34.6392	13	15	6.91	6.80412	4	5	22.41	20	9	11	24.77	22.0619	7	8	13.46	11.9588	5	5	11.3	11.9588	5	5	36.58	36.9072	11	15	47.51	29.4845	11	18	22.5	22.268	8	9	21.04	21.6495	8	13	23.83	21.4433	8	11	16.35	14.8454	6	7	19.74	17.732	6	9
A0A1S3YVF2	polyphenol oxidase E, chloroplastic OS=Nicotiana tabacum GN=LOC107780127 PE=4 SV=1	40.9864	17	159	5	1	588	66.6	7.01	59010918	27413989	34174723	45668863	3.32095e+07	1.12408e+08	1.08666e+08		55275912		50354586	1.88668e+08	1.59302e+08				3.62163e+07	2.5164e+08	7.111	8.23	9.01361	3	3	8.05	4.42177	2	3	7.41	7.14286	3	3	13.18	12.585	6	7	21.41	15.9864	7	8	13.79	14.2857	6	6	16.06	15.3061	7	7	8.41	10.7143	4	4	15.18	13.0952	4	4	4.64	7.82313	3	3	15.45	14.966	5	5	50.55	22.7891	10	16	92.19	40.8163	16	30	15.96	12.9252	4	6	17.64	19.3878	8	9	28.83	18.8776	8	10	27.61	21.5986	10	14	61.16	27.7211	13	21
A0A1S3Z662	60S ribosomal protein L13a-4-like OS=Nicotiana tabacum GN=LOC107783495 PE=3 SV=1	31.068	6	67	1	1	206	23.5	10.54	1.0664e+08		1.34624e+08		1.19098e+08		1.31053e+08	299238591			7.36446e+07	5.67176e+08	364409736	1.6128e+08		7.07641e+07		8.75333e+08	2.162	8.21	15.534	3	6	1.89	9.2233	2	2	2.23	15.534	3	3	1.97	5.33981	1	1	2.83	10.1942	2	2	0	3.8835	1	1	5.42	15.534	3	3	5.37	15.534	3	3	6.75	22.3301	4	5	4.11	16.0194	3	4	3.86	15.534	3	3	13.43	24.7573	5	6	8.82	24.7573	4	6	11.06	24.7573	5	6		0			10.32	24.7573	4	5	3.48	5.33981	1	2	18.07	31.068	6	9
A0A1S3YMX1	ATP-dependent Clp protease proteolytic subunit OS=Nicotiana tabacum GN=LOC107777950 PE=3 SV=1	27.6596	5	43	5	1	329	36.5	8.7	1.21267e+08	7.6624e+07	1.31606e+08	5.86262e+07	8.41633e+07	1.31032e+08	5.14167e+07	130003629	1.80573e+08	9.3901e+07	1.28145e+08	7.97745e+07	160817774	84501683		9.81131e+07	1.23609e+07	1.67792e+08	1.081	8.2	12.1581	2	3	4.64	12.1581	2	2	5	12.1581	2	2	7.64	16.1094	3	3	10.26	22.4924	4	4	7.19	12.1581	2	2	6.23	18.541	3	3	3.4	8.51064	1	1	13.04	12.1581	2	4	6.06	12.1581	2	2	11.99	17.3252	3	4	6.13	12.1581	2	2	4.3	8.51064	1	1	10.41	12.1581	2	3		0			6.69	12.1581	2	2	0	8.51064	1	1	13.48	17.3252	3	4
A0A1S4DBX2	glutathione S-transferase zeta class-like OS=Nicotiana tabacum GN=LOC107828152 PE=4 SV=1	21.0762	4	44	2	1	223	25.3	5.48															56501005				1.054	8.19	9.86547	2	3	6.41	9.86547	2	3	2.16	4.03587	1	1	5.63	9.86547	2	3	3.67	9.86547	2	2	8.17	9.86547	2	3	2.11	4.03587	1	1	7.84	9.86547	2	3	4.29	9.86547	2	2	9.04	14.3498	3	4	7.87	9.86547	2	3	7.55	9.86547	2	3	5.9	9.86547	2	2	6	9.86547	2	2	5.31	16.5919	3	3	2.31	4.03587	1	1	5.2	9.86547	2	3	5.59	9.86547	2	2
Q9AVG8	Isopentenyl diphosphate isomerase 1 OS=Nicotiana tabacum GN=ipi1 PE=2 SV=1	40	10	118	3	1	290	33.2	6.37	242884670		1.35859e+08			126932319			184891818	1.75578e+08	9.97541e+07	1.90363e+08	2.20955e+08	3.63365e+07		2.29126e+08	23024141	2.46394e+08	4.337	8.16	14.1379	4	6	12.24	12.7586	3	4	12.08	19.3103	5	6	12.29	7.93103	2	3	8.33	18.9655	4	4	14.76	18.9655	5	7	6.68	12.7586	3	3	10	15.8621	4	5	20.56	24.4828	6	8	14.86	22.069	6	8	18.13	30.3448	8	8	17.27	19.3103	5	6	24.47	30.3448	8	11	22.91	24.1379	6	8	13.65	18.9655	5	7	20.5	23.7931	6	7	24.91	26.2069	6	10	22.97	19.6552	5	7
A0A1S3ZMD5	alpha-1,4-glucan-protein synthase [UDP-forming] 2-like OS=Nicotiana tabacum GN=LOC107788365 PE=4 SV=1	28.4123	7	82	2	1	359	41.1	6.07	65088329	4.56848e+07	2.46452e+07	3.31252e+07	4.90159e+07	42052320		6.57434e+07	8.02081e+07	4.69824e+07	7.01719e+07	118662455	6.01362e+07	4.27563e+07	1.70084e+07	2.06235e+07	2.55565e+07	88066911	2.162	8.16	15.0418	4	4	6.79	12.2563	3	4	4.4	12.5348	3	3	6.01	12.2563	3	4	5.27	9.47075	3	3	6.57	12.5348	3	3	4.58	10.8635	3	4	7.86	15.0418	4	5	14.18	25.6267	6	6	7.34	14.4847	3	3	15	15.0418	4	6	22.52	22.8412	6	8	24.69	25.9053	6	9	7.51	15.0418	4	4	3.24	12.2563	3	3	8.92	15.0418	4	4	1.85	6.68524	2	2	18.19	25.9053	6	7
A0A1S4BCE3	villin-4-like OS=Nicotiana tabacum GN=LOC107806812 PE=4 SV=1	18.0505	8	46	1	1	554	62.2	6.28	6.43171e+07																		0.585	8.16	9.74729	4	4	8.23	7.40072	3	3	5.35	5.23466	2	2	7.66	7.58123	3	3	5.02	5.05415	2	2	4.89	5.23466	2	2	0	2.88809	1	1	6.96	5.23466	2	3	15.13	13.5379	6	6	3.97	5.23466	2	2	5.43	9.74729	4	4	10.69	12.0939	5	5	7.46	7.03971	3	3		0				0			2.44	5.23466	2	2	0	2.88809	1	1	7.8	7.58123	3	3
A0A1S4CMF2	rhodanese-like domain-containing protein 4, chloroplastic OS=Nicotiana tabacum GN=LOC107820359 PE=4 SV=1	22.8833	9	59	3	1	437	46	5.05	53952094		5.94205e+07	3.79767e+07	2.68755e+07	34809657		2.23364e+07	34535005	4.09217e+07	1.07041e+07		40798663		5.43555e+07				2.675	8.14	9.61098	2	3	2.38	2.97483	1	1	19.69	18.3066	7	9	10.99	16.476	5	6	17.16	18.3066	6	7	7.41	9.83982	3	3	1.71	3.66133	1	1	12.59	19.4508	5	5	11.05	12.8146	4	4	16.58	19.222	6	7	2.6	8.46682	2	2		0			3.4	8.00915	3	3	5.51	8.46682	3	3	9.06	13.2723	3	3	2.01	2.97483	1	1	1.92	2.97483	1	1		0
A0A075F2H4	Ubiquitin-conjugating enzyme E2 36-like protein OS=Nicotiana tabacum GN=Ubc13-2 PE=2 SV=1	34.6405	4	54	1	1	153	17.2	7.34	9.75162e+07		1.57257e+07	1.04161e+07		56142126			70818250		166482299		135262131	2.17491e+07	5.60941e+07	139548127	26296140	1.76837e+08	2.981	8.12	29.4118	3	4		0			6.77	29.4118	3	3	2.66	22.2222	2	2	6.81	16.9935	2	3	8.1	22.2222	2	3	0	9.80392	1	1	2.47	9.80392	1	1	9.72	29.4118	3	3	7.23	16.9935	2	3	12.33	29.4118	3	5	4.47	15.0327	2	3	8.86	27.451	3	4	6.34	29.4118	3	4	8.03	29.4118	3	3	11.39	29.4118	3	4	9.4	29.4118	3	4	12.06	34.6405	4	4
A0A1S3XGH3	Amine oxidase OS=Nicotiana tabacum GN=LOC107764910 PE=3 SV=1	21.5596	6	22	3	1	436	49.6	7.77	2.09097e+06		3.39706e+07							7.45528e+07	2.85723e+07	5.31464e+07							1.291	8.12	17.8899	5	5	5.58	6.65138	2	2	4.97	6.65138	2	2		0				0				0			0	2.29358	1	1		0				0			6.08	11.2385	3	3	4.74	10.5505	3	3	9.58	12.6147	3	4		0				0				0			2.16	2.29358	1	1		0			2.37	2.29358	1	1
A0A1S4A1D5	uncharacterized protein LOC107792684 isoform X1 OS=Nicotiana tabacum GN=LOC107792684 PE=4 SV=1	30.7471	7	56	2	1	348	40.1	6.8		70611709	2.05962e+07			2.76352e+07		3.20125e+07	24357793		138267258	2.10364e+07						6.73084e+07	2.162	8.11	9.48276	2	2	16.7	12.931	3	6	9.07	12.931	3	5	10.1	8.04598	2	4	6	9.48276	2	2	8.35	17.5287	4	4		0			22.41	23.2759	5	9	6.83	12.931	3	3	0	5.17241	1	1	16.25	22.1264	5	6	4.3	8.62069	2	2		0			6.48	5.17241	1	3	3.18	5.17241	1	2	7.02	5.17241	1	2	6.78	5.17241	1	2	4.66	12.931	3	3
A0A1S3Z3P3	uncharacterized protein LOC107782665 isoform X1 OS=Nicotiana tabacum GN=LOC107782665 PE=4 SV=1	25	6	57	1	1	348	39.9	6.8		226278079	1.89424e+08	1.63873e+08	1.01433e+08	145809825	149182370	210096936	237825210			2.10364e+07							1.783	8.11	9.48276	2	2	14.68	12.931	3	5	9.84	12.931	3	5	12.59	11.4943	3	5	7.76	12.931	3	3	8.39	17.5287	4	4	1.98	3.44828	1	1	20.28	17.5287	4	8	11.09	12.931	3	4	0	5.17241	1	1	16.46	22.1264	5	6	4.23	8.62069	2	2		0			6.48	5.17241	1	3	3.18	5.17241	1	2	7.02	5.17241	1	2	6.78	5.17241	1	2	3	9.48276	2	2
A0A1S3ZP30	Glucose-6-phosphate isomerase OS=Nicotiana tabacum GN=LOC107788918 PE=3 SV=1	40.48	19	212	1	1	625	68.6	5.78			2.70542e+07				3.7808e+07		47733239				33395146			2.33721e+07			2.899	8.11	11.04	5	5	24.72	17.28	8	12	24.02	22.56	11	12	34.06	20.8	10	15	38.95	26.08	12	18	38.18	22.88	11	16	24.39	19.84	9	13	42.42	28.96	13	20	38.45	26.88	13	16	6.33	8.16	3	3	37.01	16.96	8	13	27.09	23.2	10	12	43.28	34.24	16	17	18.29	16.96	8	8	9.78	11.36	5	5	28.9	19.36	9	11	12.77	10.88	5	6	31.63	17.44	8	10
A0A1S4CI25	Glucose-6-phosphate isomerase OS=Nicotiana tabacum GN=LOC107819267 PE=3 SV=1	41.1382	19	209	1	1	615	67.5	5.54										9228047					5.21584e+07				3.16	8.11	11.2195	5	5	24.72	17.561	8	12	22.16	20.813	10	11	34.06	21.1382	10	15	38.95	26.5041	12	18	36.21	21.1382	10	15	24.39	18.0488	8	12	42.42	29.4309	13	20	36.63	25.2033	12	15	6.33	10.4065	4	4	37.01	17.2358	8	13	27.09	23.5772	10	12	41.27	32.6829	15	16	18.29	17.2358	8	8	11.43	13.6585	6	6	28.9	17.561	8	10	14.81	13.1707	6	7	31.63	17.7236	8	10
A0A075EYQ6	Eukaryotic translation initiation factor 5A OS=Nicotiana tabacum GN=eIF-5A3 PE=2 SV=1	16.3522	3	22	2	1	159	17.4	5.99	1.24306e+08	7.7965e+07							3.1728e+08	6.00177e+07	1.51277e+07		5.53702e+07			1.14239e+08	1.08678e+08		1.31	8.08	16.3522	3	3	1.71	7.54717	1	1		0				0				0			2.46	6.28931	1	1		0				0			15.22	16.3522	3	4	6.33	10.0629	2	2	5.25	16.3522	2	2		0			3.01	10.0629	1	2	2.33	6.28931	1	1	2.34	6.28931	1	1	2.1	7.54717	1	1	8.61	10.0629	2	3	2.68	6.28931	1	1
A0A1S4DC59	glutathionyl-hydroquinone reductase YqjG-like isoform X1 OS=Nicotiana tabacum GN=LOC107828221 PE=4 SV=1	19.4986	6	34	6	1	359	41.2	7.03	8.77863e+07		1.93438e+07	2.48243e+07	2.52818e+07	1.3318e+07	6.17649e+07	1.73644e+08	1.80992e+08				3.09358e+08	13426141	24804551	2.56334e+07	4.76974e+07	251935391	0.957	8.07	9.1922	3	4		0			2.56	7.52089	2	2	6.69	10.8635	3	3	2.1	3.89972	1	1	2.22	3.62117	1	1	4.83	7.24234	2	2	1.93	5.29248	2	2	5.2	7.24234	2	2	2.23	3.34262	1	1		0				0			7.67	15.8774	5	5	2.51	7.24234	2	2	2.78	3.89972	1	1	2.89	5.29248	2	2	7.31	10.8635	3	5	2.93	3.34262	1	1
A0A1S4AVH1	GTP-binding protein SAR1A OS=Nicotiana tabacum GN=LOC107801718 PE=3 SV=1	41.4508	6	73	1	1	193	21.9	7.47	1.0639e+08	2.24389e+07	18041165	1.57563e+07	4.74117e+07			3.17849e+07	73649090		1.927e+08	3.55973e+07	1.41856e+08	2.83655e+07		4.75188e+07		4.08419e+07	3.642	8.06	24.3523	3	3	3.31	30.0518	4	4	7.68	24.3523	3	3	10.65	30.0518	4	5	7.29	23.3161	3	4	10.24	22.2798	3	3	7.83	16.5803	2	2	8.03	24.3523	3	3	13.62	30.0518	4	4	5.33	16.5803	2	2	24.64	41.4508	6	9	14.24	30.0518	4	5	15.36	35.7513	5	6	11.52	24.3523	3	5	9.91	22.2798	3	5	10.89	24.3523	3	4	8.26	22.2798	3	3	6.08	20.2073	3	3
Q9SDQ5	GTP-binding protein SAR1A-like OS=Nicotiana tabacum GN=LOC107761640 PE=2 SV=1	53.3679	8	76	3	1	193	22	7.49	1.0639e+08	1.48741e+07	18041165	1.34496e+07	4.74117e+07			3.17849e+07		1.96367e+07	1.927e+08	3.55973e+07	1.41856e+08	2.83655e+07	8.86792e+06	2.57779e+07		4.08419e+07	3.642	8.06	24.3523	3	3	3.31	41.9689	5	5	7.68	24.3523	3	3	10.65	41.9689	5	6	7.29	23.3161	3	4	10.24	22.2798	3	3	7.83	16.5803	2	2	8.03	24.3523	3	3	11.24	22.2798	3	3	7.72	24.3523	3	3	23.43	52.8497	7	9	14.24	41.4508	5	6	15.36	35.7513	5	6	11.52	24.3523	3	5	9.91	34.1969	4	6	10.89	24.3523	3	3	8.26	22.2798	3	3	6.08	20.2073	3	3
A0A1S3ZTZ5	GTP-binding protein SAR1A-like OS=Nicotiana tabacum GN=LOC107790375 PE=3 SV=1	53.3679	8	65	3	1	193	21.9	7.47		7.30931e+06		8.79274e+06							9.82254e+06			6.1306e+06	8.86792e+06				5.813	8.06	16.5803	2	2	3.31	34.1969	4	4	7.68	16.5803	2	2	10.65	41.9689	5	6	7.29	15.544	2	2	10.24	22.2798	3	3	7.83	16.5803	2	2	8.03	16.5803	2	2	11.24	30.0518	4	4	5.33	16.5803	2	2	20.55	52.8497	7	8	14.24	33.6788	4	5	15.36	27.9793	4	5	13.71	24.3523	3	5	9.91	34.1969	4	6	8.79	16.5803	2	2	8.26	22.2798	3	3	6.08	12.4352	2	2
A0A1S4DAY8	uncharacterized protein LOC107827858 OS=Nicotiana tabacum GN=LOC107827858 PE=4 SV=1	20.8589	9	83	3	1	489	53	6.79	2.49114e+07	9.86206e+07	40632392	6.46759e+07	46202693	4.10664e+07	3.26195e+07	7.1545e+07	3.93836e+07	1.97149e+07	7.96466e+07	84878250	3.95006e+07	8.48488e+07	7.80139e+06	6.6684e+07	1.37236e+07	1.1273e+08	1.326	8.06	13.0879	5	5	13.18	15.1329	5	6	8.03	14.9284	6	6	6.54	11.2474	4	5	10.95	12.8834	4	4	8.91	15.1329	5	5	5.97	7.15746	3	3	14.06	15.1329	5	7	22.99	19.4274	8	9	14.08	19.0184	7	7	10.11	16.3599	7	7	2.86	6.54397	2	2	1.64	2.45399	1	1	13.67	16.9734	6	7	2.56	6.33947	2	2	7.75	8.79346	3	3	2.51	4.08998	1	1	6.68	7.15746	3	3
A0A068LMB8	17.6 kDa class I heat shock protein-like OS=Nicotiana tabacum GN=LOC107770077 PE=2 SV=1	32.0261	3	27	2	1	153	17.4	5.73	4.84271e+07	6.88104e+06						2.12782e+07	5.59545e+07	4.19266e+07			2.36511e+08	3.04394e+06	42787374	2.72389e+06	1.59709e+08	5.88778e+07	1.31	8.06	21.5686	2	3	1.99	10.4575	1	1	1.67	9.15033	1	1		0				0				0				0			2.15	10.4575	1	1	4.47	12.4183	1	1	7.38	21.5686	2	3	3.01	12.4183	1	1	0	10.4575	1	1	6.06	21.5686	2	2	1.75	19.6078	2	2	8.31	22.8758	2	3	0	10.4575	1	1	11.22	22.8758	2	4	8.78	32.0261	3	3
G9MD86	Heat shock protein 90 OS=Nicotiana tabacum GN=NtHsp90er-1 PE=2 SV=1	27.7435	22	155	2	1	811	93.1	5	4.99501e+06			14567107	1.3005e+07				25020936			28647330	5.71868e+07		2.63137e+07	1.48906e+07			2.481	8.05	12.4538	9	9	9.06	7.89149	6	6	15.67	9.49445	7	7	6.25	8.0148	5	5	6.92	7.15166	5	6	4.54	4.06905	3	4	2.34	4.43896	3	3	8.7	5.67201	4	4	23.7	13.1936	10	10	23.81	14.0567	10	11	26.14	13.9334	9	11	47.77	21.7016	17	23	37.65	21.3317	14	18	9.41	6.65845	4	4	9.33	6.78175	4	4	18.21	11.8372	8	10	11.43	9.24784	6	6	34.55	15.9063	11	14
A0A1S4DBM2	subtilisin-like protease SBT1.2 OS=Nicotiana tabacum GN=LOC107828095 PE=4 SV=1	5.92992	2	16	1	1	742	79.6	7.62	6.37441e+06																		0.136	8.05	5.92992	2	3	2.35	3.36927	1	1	5.39	3.36927	1	1	3.09	3.36927	1	1	2.48	3.36927	1	1		0			3.48	3.36927	1	1	4.41	3.36927	1	1		0			4.4	3.36927	1	2		0			4.91	3.36927	1	1		0			4.16	3.36927	1	1	6.02	3.36927	1	1	2.97	3.36927	1	1		0			5.01	3.36927	1	1
A0A1S4A7I0	uncharacterized protein LOC107794569 OS=Nicotiana tabacum GN=LOC107794569 PE=4 SV=1	25.6374	11	60	4	1	706	77.6	7.11	4.82748e+07	3.27776e+07	7.66721e+06							7.91654e+07	8.01079e+07	124477864		2.73279e+07		1.31714e+07	1.18153e+07	1.0473e+08	1.656	8.01	8.35694	4	4	9.85	9.34844	5	5	1.66	2.9745	2	2	2.07	1.41643	1	1	4.54	2.9745	2	2	2.15	1.41643	1	1	1.88	1.41643	1	1	2.35	1.41643	1	1	1.83	2.9745	2	2	18.63	17.2805	8	8	18.6	15.864	7	7	18.59	14.3059	7	8	1.83	1.41643	1	1	5.51	6.94051	3	3	4.8	3.39943	2	2	6.46	7.79037	4	4	3.67	6.51558	3	3	10	11.0482	5	5
A0A1S4AA00	GEM-like protein 1 OS=Nicotiana tabacum GN=LOC107795310 PE=4 SV=1	14.3813	4	39	4	1	299	32.4	6.54	6.72222e+07	2.70525e+07	4.78443e+07	5.56489e+07	6.68928e+07	8.9771e+07	5.27314e+07	8.21035e+07	1.71399e+08	5.57163e+07	1.93613e+08	330489940	58404311	1.18045e+08	4.22719e+07			248576233	0.968	8	11.3712	3	4	1.96	4.01338	1	1	1.77	10.0334	3	3	1.61	11.3712	3	4	3.6	11.3712	3	3	2.03	11.3712	3	3	1.64	3.01003	1	1	6.37	11.3712	3	4	1.87	7.02341	2	2	4.93	8.3612	2	2	2.2	7.35786	2	2	0	7.35786	2	2	2.09	4.34783	1	1	4.21	11.3712	3	3	0	7.35786	2	2		0				0			2.2	7.35786	2	2
A0A1S3YK89	nuclear transport factor 2-like isoform X1 OS=Nicotiana tabacum GN=LOC107777066 PE=4 SV=1	35.2459	3	36	1	1	122	13.6	6.11									37493318		6.44172e+06	1.93711e+07	1.70345e+07	4.45424e+06					2.728	8	19.6721	2	3	2.74	19.6721	2	3		0			4.57	19.6721	2	3	0	8.19672	1	2	2.67	11.4754	1	1		0			2.94	11.4754	1	1	11.21	27.0492	2	3	2.71	11.4754	1	1	7.68	35.2459	3	3	11.17	35.2459	3	4	4.61	23.7705	2	2	6.79	27.0492	2	3	4.02	11.4754	1	2		0			4.23	11.4754	1	2	8.84	19.6721	2	3
A0A1S4BLG0	uncharacterized protein C167.05-like OS=Nicotiana tabacum GN=LOC107809547 PE=4 SV=1	26.5432	5	67	4	1	162	17.8	6.9	1.43563e+08	1.10767e+08	94492059	1.1098e+08	7.25793e+07	1.2329e+08	1.43345e+08	1.94963e+08	3.14003e+08	1.6785e+08	1.8676e+08	3.20681e+08	5.17604e+08	8.48496e+07	1.57305e+08	2.45378e+08	1.90285e+07	4.84488e+08	6.743	8	16.0494	2	5	9.31	16.0494	2	3	3.09	11.1111	1	1	5.24	16.0494	2	2	9.3	16.0494	2	3	4.29	16.0494	2	2	6.65	16.0494	2	3	5.35	16.0494	2	2	24.03	26.5432	5	9	12.21	16.0494	2	4	8.3	20.3704	3	5	19.39	22.2222	4	7	12.04	16.0494	2	4	5.15	16.0494	2	3	7.79	16.0494	2	3	12.12	16.0494	2	4	0	11.7284	2	3	8.55	16.0494	2	4
A0A075F1U5	Protein tyrosine phosphatase OS=Nicotiana tabacum GN=ptpkis1 PE=2 SV=1	12.2995	4	49	4	1	374	41.8	5.21	5.70707e+07	7.69553e+07	84993552	6.17824e+07	90379950	3.42811e+07	4.5583e+07	7.60832e+07	8.33446e+07	2.87751e+07	7615246	1.082e+07	9.41778e+07	3.38475e+07	4.73856e+07	1.78061e+08		2.05387e+07	0.468	7.98	10.1604	3	3	6.94	10.1604	3	3	10.08	10.1604	3	4	6.23	10.1604	3	3	8.04	12.2995	4	4	4.54	6.41711	2	2	4.74	6.41711	2	2	7.19	10.1604	3	3	9.53	12.2995	4	4	3.02	7.21925	2	2	2.25	7.21925	2	2	0	3.47594	1	1	6.79	9.35829	3	3	5.39	8.55615	3	4	4.36	7.21925	2	3	9.42	12.2995	4	5		0			2.6	3.47594	1	1
A0A1S3YUL8	glutathione S-transferase-like OS=Nicotiana tabacum GN=LOC107779739 PE=3 SV=1	57.4661	10	121	4	1	221	25.1	7.93	5.15044e+07			6.34296e+07	3.9852e+07	49137068	34159277	4.65844e+07	7.3965e+07	3.07376e+07	5.97975e+07	4.69815e+07	7.20412e+07	6.40427e+07	110995048	5.06225e+07	3.68539e+07	1.02051e+08	5.31	7.96	27.1493	5	6	6.37	17.6471	3	4	2.63	9.50226	1	1	13.69	27.6018	5	6	10.72	27.6018	5	6	17.23	32.1267	6	8	8.51	19.9095	3	4	17.66	30.3167	6	9	13.67	29.8643	6	7	12.74	43.4389	7	8	13.04	25.3394	5	7	19.89	34.3891	7	10	18.01	33.9367	7	9	20.34	36.6516	5	7	12.65	33.4842	4	5	9.56	29.8643	6	7	14.57	37.5566	5	6	21.69	29.8643	6	11
A0A1S4AHU7	30S ribosomal protein 2, chloroplastic-like OS=Nicotiana tabacum GN=LOC107797860 PE=4 SV=1	14.902	3	41	3	1	255	27.9	9.39	1.46701e+08	33352866	70723329		5.27508e+07	2.87592e+07	1.01929e+08	7.52199e+07	311915060	5.05863e+07		3.94685e+07	1.99318e+08	7.20882e+07	3.79116e+08	4.39999e+06	5.05738e+08	3.8342e+07	0.668	7.95	14.902	3	4	2.92	11.7647	2	2	6.19	11.7647	2	2		0			0	6.27451	2	2	1.7	6.27451	2	2	9.64	11.7647	2	4	6	14.902	3	4	13.66	14.902	3	4	1.61	6.27451	2	2		0			0	3.13725	1	1	11.88	14.902	3	4	3.64	11.7647	2	2	3.55	11.7647	2	2	3.73	8.62745	1	1	5.79	14.902	3	4	0	3.13725	1	1
A0A1S3XD32	guanine nucleotide-binding protein subunit beta-like protein OS=Nicotiana tabacum GN=LOC107763849 PE=4 SV=1	31.9018	7	78	1	1	326	35.8	7.12													1.04263e+07						1.565	7.95	18.0982	4	4	7.34	21.4724	5	5	6.08	12.2699	3	3	7.72	15.9509	3	3	10.24	23.6196	6	6	8.91	18.0982	4	4	10.79	21.4724	5	5	12.1	21.4724	5	6	11.34	23.6196	6	6	4.53	10.1227	2	2	13.91	15.3374	3	4	17.87	23.6196	6	7	25.71	31.9018	7	9	2.17	4.90798	2	2	3.32	5.21472	1	1	15.58	18.7117	4	5		0			16.91	20.8589	5	6
A0A1S3Y4V1	guanine nucleotide-binding protein subunit beta-like protein OS=Nicotiana tabacum GN=LOC107772203 PE=4 SV=1	26.9939	7	78	1	1	326	35.8	7.12		1.97129e+07			4.43823e+07		11203284	3.24922e+07	61615483			53861339	9.78698e+07					62572162	1.565	7.95	18.0982	4	4	7.34	21.4724	5	5	6.08	12.2699	3	3	7.72	15.9509	3	3	10.24	23.6196	6	6	8.91	18.0982	4	4	10.79	21.4724	5	5	12.1	21.4724	5	6	11.34	23.6196	6	6	4.53	10.1227	2	2	13.91	15.3374	3	4	17.87	23.6196	6	7	23.47	26.9939	7	9	2.17	4.90798	2	2	3.32	5.21472	1	1	15.58	18.7117	4	5		0			16.91	20.8589	5	6
A0A1S4D6A8	methylthioribose kinase-like OS=Nicotiana tabacum GN=LOC107826487 PE=3 SV=1	13.0952	4	43	2	1	420	47.8	6.15	6.97383e+07	7.17724e+07	2.34898e+07	7.64114e+06	25139773	2.63069e+07	1.35444e+07	27575026	9314057	7.16461e+06	6.56733e+07	23725941				5.02956e+07		26616870	0.585	7.93	10.4762	3	5	0	2.38095	1	1	2.06	5.47619	2	3	1.78	10.4762	3	3	1.74	8.09524	3	3	0	5	2	2	0	5.47619	2	2	5.38	10.4762	3	3	4.13	10.4762	3	3	2.08	5.47619	2	2	2.64	5.47619	2	3	4.05	10.4762	3	3	4.42	8.09524	2	2		0			0	5	1	1	2.18	5.47619	2	2	0	8.09524	2	2	5.22	10.4762	3	3
A0A1S4BS33	14 kDa zinc-binding protein-like OS=Nicotiana tabacum GN=LOC107811311 PE=4 SV=1	30.7692	4	35	4	1	182	19.5	8.21	7.81709e+07	2.30567e+07		3.59714e+07				38489213	2.58229e+08	1.75493e+08		1.3365e+08	1.43043e+08	1.55397e+08	1.42032e+08	1.41908e+08	1.36521e+08	1.77608e+08	1.424	7.91	22.5275	3	3	2.07	8.79121	1	1		0			4.18	15.3846	2	2		0				0				0			2.58	8.79121	1	1	9.2	22.5275	3	3	12.21	30.7692	4	4	3.18	8.79121	1	1	3.65	8.79121	1	1	6.01	15.9341	2	2	12.55	30.7692	4	4	2.91	15.3846	2	3	10.17	22.5275	3	4	7.84	15.3846	2	3	4.02	24.1758	3	3
A0A1S4BT60	probable nucleoredoxin 2 OS=Nicotiana tabacum GN=LOC107811615 PE=4 SV=1	28.2805	7	41	5	1	442	49.9	5.14	3.45288e+07	3.81435e+07	22776606							120488680	158390412	5.72579e+07	8874187	102282416	42067172	34839822	2.18467e+07	7.12808e+07	0.743	7.9	8.82353	3	3	4.66	8.82353	3	3	4.94	8.82353	3	3	2.02	2.94118	1	1	2.27	2.94118	1	1	2.82	2.94118	1	1	2.08	2.94118	1	1	2.41	2.94118	1	1	2.44	2.94118	1	1	5.87	5.65611	2	2	8.18	8.82353	3	3	9.62	9.50226	3	3	7.51	9.72851	3	3	5.6	5.65611	2	2	3.45	5.65611	2	2	8.26	8.82353	3	3	6.03	9.04977	3	3	13.48	21.7195	5	5
A0A1S4CJ12	ornithine carbamoyltransferase, chloroplastic-like OS=Nicotiana tabacum GN=LOC107819553 PE=3 SV=1	13.9785	4	68	1	1	372	40.9	7.61				1.15964e+08	9.51602e+07	1.02877e+08	55617429	89329740	9.16417e+07		7.02448e+07		136306638	22628793		2.63475e+07	1.44542e+07	7.43502e+07	0.874	7.87	9.4086	2	2	11.34	9.4086	2	3	11.67	9.4086	2	4	14.58	11.828	3	4	14.29	11.828	3	4	14.59	11.828	3	5	10.58	11.828	3	3	9.19	11.828	3	4	16.78	13.9785	4	5	9.9	9.4086	2	3	10.66	11.828	3	5	7.43	9.4086	2	3	13.81	13.9785	4	5	9.02	13.9785	4	4	2.89	6.1828	1	1	12.14	13.9785	4	5	5.85	10.7527	3	4	8.29	13.9785	4	4
A0A1S3ZHV9	ornithine carbamoyltransferase, chloroplastic-like OS=Nicotiana tabacum GN=LOC107786954 PE=3 SV=1	16.6227	5	61	2	1	379	41.7	6.71					60357570	46279048									2.19855e+07	29107308			1.081	7.87	9.23483	2	2	11.34	9.23483	2	3	11.67	9.23483	2	4	12.49	9.23483	2	3	14.22	11.6095	3	4	16.57	14.5119	4	6	8.88	9.23483	2	2	7.29	9.23483	2	3	14.88	11.3456	3	4	9.9	9.23483	2	3	10.66	9.23483	2	4	7.43	9.23483	2	3	12.03	11.3456	3	4	7.24	11.3456	3	3	2.89	8.97098	2	2	13.95	13.7203	4	5	5.85	8.17942	2	3	8.29	11.3456	3	3
A0A1S4CTH3	psbP domain-containing protein 5, chloroplastic-like isoform X1 OS=Nicotiana tabacum GN=LOC107822395 PE=4 SV=1	29.8305	5	31	2	1	295	33.3	8.81	2.08699e+07							2.2659e+07	4.76593e+06	1.04052e+07			11555144	4.60199e+07			1.01958e+07		0.968	7.86	18.9831	3	3		0			2.71	4.0678	1	1	1.92	4.0678	1	1	2.36	3.38983	1	1	2.68	4.0678	1	1		0			5.84	13.2203	2	2	8.66	16.6102	3	3	5.97	20.678	3	3	2.74	9.15254	1	1	3.14	4.0678	1	1	7	16.6102	3	3	8.33	18.9831	3	3	2.07	13.2203	3	3	4.72	7.45763	2	2	0	7.45763	1	1	3.8	7.45763	2	2
A0A1S4AI34	protein PLASTID MOVEMENT IMPAIRED 1-like OS=Nicotiana tabacum GN=LOC107797858 PE=4 SV=1	20.3226	15	111	4	1	930	103.3	5.33	25330236	4.33695e+07				1.77218e+07	4.28608e+07	7.05793e+07	8.70188e+06	1.91678e+07	5.17361e+07		2.99502e+07	3.44696e+07	5.5742e+06	3.59635e+07		33085795	0.951	7.82	6.77419	5	5	13.92	10.7527	7	10	7.57	6.23656	5	5	11.16	9.13978	7	8	9.86	7.95699	6	7	10.59	8.3871	6	7	14.67	12.9032	9	9	11.23	7.95699	6	8	12.97	9.35484	7	7	6.74	8.70968	6	6	15.18	10	7	7	5	3.65591	3	3	5.6	4.30108	3	3	8.55	10.4301	7	7	5.4	5.69892	4	4	10.62	7.95699	6	6	1.7	3.65591	3	3	8.7	7.31183	6	6
A0A1S3YVL2	epimerase family protein SDR39U1 homolog, chloroplastic-like isoform X1 OS=Nicotiana tabacum GN=LOC107780014 PE=4 SV=1	33.7143	4	28	1	1	175	19.6	9.32	7.76642e+07	70573946	3.01507e+07	1.90889e+07		6.05653e+07	15186663		9.07023e+06	6.4139e+07	3.099e+07	41367892	5283958	1.4606e+07	1.89464e+07	18181443		2.69e+07	2.162	7.82	22.2857	3	3	3.27	8	1	1	3.07	8	1	1	2.36	8	1	1		0			2.96	8	1	1	4.42	24	3	3	1.81	11.4286	1	1	4.7	12.5714	2	2	4.48	8	1	2	6.42	22.2857	3	3	4.52	12.5714	2	2	2.71	8	1	1	1.75	12.5714	2	2	2.49	8	1	1	2.58	8	1	1	2.66	8	1	1	4.7	12.5714	2	2
A0A1S3Y542	Acetyltransferase component of pyruvate dehydrogenase complex OS=Nicotiana tabacum GN=LOC107772318 PE=3 SV=1	17.2161	8	71	1	1	546	58.9	8.13	2.07952e+07		2.25965e+07	1.22822e+07	2.08759e+07														0.808	7.81	9.15751	4	4	6.81	6.04396	3	4	8.38	8.97436	4	5	9.29	10.6227	5	6	15.61	10.6227	5	7	8.32	7.69231	4	4	5.91	5.31136	3	4	4.09	7.69231	4	4	6.44	8.60806	4	4	4.18	3.663	2	2	11.9	11.7216	6	6	6.47	10.2564	5	5	5.96	8.60806	4	4	4.42	6.22711	3	3	1.62	1.8315	1	1	1.69	4.3956	2	2	0	1.8315	1	1	10.67	11.1722	5	5
A0A1S3Z340	plasminogen activator inhibitor 1 RNA-binding protein-like isoform X1 OS=Nicotiana tabacum GN=LOC107782412 PE=4 SV=1	24.933	7	21	3	1	373	40.1	5.59	49925586		2.66188e+06						2.85937e+07								5.97504e+07		1.31	7.8	13.6729	3	3	1.62	2.41287	1	1	1.86	7.5067	2	2		0				0				0				0				0			11.34	18.7668	4	4	2.49	2.41287	1	1		0				0				0				0			1.75	2.41287	1	1	2.03	2.41287	1	1	13.93	24.933	7	7	0	2.41287	1	1
A0A1S3YR78	Pyruvate kinase OS=Nicotiana tabacum GN=LOC107778911 PE=3 SV=1	19.6078	9	101	8	1	510	55.1	6.92	1.21361e+08	514054764	2.07468e+08	1.88777e+08	5.6034e+07	159538244	120108422	1.76868e+08	1.48385e+08	78146468	2.42971e+08	1.73241e+08	2.70145e+08	3.49633e+07	6.52166e+07	1.20244e+08	6.18992e+07	2.38587e+08	1.154	7.78	9.21569	4	4	9.02	10	4	4	13.29	15.6863	6	6	10.38	10.7843	4	4	12.55	12.7451	5	6	20.07	19.4118	8	10	14.52	15.6863	6	7	26.08	17.6471	8	11	12.61	10.3922	5	6	5.38	5.68627	2	2	11.1	12.1569	5	6	12.97	12.1569	5	6	19.54	16.2745	7	8	6.54	7.05882	3	4	4.78	8.62745	3	3	14.73	11.7647	5	6	5.08	7.45098	3	3	12.78	10.3922	4	5
A0A1S3Z550	transcription factor Pur-alpha 1-like isoform X2 OS=Nicotiana tabacum GN=LOC107783074 PE=4 SV=1	28.4722	6	39	6	1	288	31.6	5.57	5.83962e+07	6.13066e+07	4.8844e+07	1.91875e+07	2.61498e+07	2.9505e+07	2.29399e+07	4.01472e+07	6.22378e+07	5.92212e+07	38115191	9.3734e+07	6.07437e+07	27320600	8.77955e+06	9.61578e+06	4.27927e+07	3.21849e+07	1.154	7.77	17.0139	4	4	2.19	17.0139	4	4	3.94	9.72222	2	2	1.98	9.72222	2	2	4.62	9.72222	2	2	2.1	9.72222	2	2	2.4	7.63889	2	2	4.27	9.72222	2	2	2.67	13.1944	3	3	5.67	9.72222	2	2	2.55	5.90278	1	1	5.91	9.72222	2	2	4.86	13.1944	3	3	2.47	5.90278	1	1	0	12.5	2	2	2.2	6.59722	1	1	2.24	10.7639	2	2	4.39	12.5	2	2
A0A1S4BQ99	alpha-1,4-glucan-protein synthase [UDP-forming] 2 OS=Nicotiana tabacum GN=LOC107810758 PE=4 SV=1	27.2727	7	73	1	1	363	41.2	6.33											6.2767e+07	6.15328e+07						62751348	1.61	7.74	14.0496	4	4	4.63	7.98898	2	3	2.28	8.26446	2	2	7.99	11.2948	3	5	5.09	8.53994	3	3	6.37	11.5702	3	3	7.06	14.0496	4	5	5.14	14.0496	4	4	10.59	16.8044	5	5	1.84	2.47934	1	1	17.91	21.7631	5	7	11.04	21.7631	6	6	11.87	17.0799	5	6	7.08	14.0496	4	4	5.88	11.2948	3	3	5.75	10.7438	3	3	6.63	5.78512	2	3	14.97	24.7934	6	6
A0A1S3WYI2	protease Do-like 8, chloroplastic OS=Nicotiana tabacum GN=LOC107759360 PE=4 SV=1	14.0725	5	34	2	1	469	50	6.8	1.0749e+07	4.42001e+07		2.02067e+07	6.29933e+06	1.48343e+07	6.97398e+06	1.3688e+07				6.39579e+06				1.08942e+07			0.468	7.73	9.38166	3	3	3.19	5.11727	2	2	5.68	4.90405	2	2	5.55	7.03625	2	2	4.41	9.16844	3	3	6.97	9.16844	3	3	6.05	9.38166	3	3	3.09	7.03625	2	2	6.31	4.90405	2	2	3.27	2.55864	1	1		0			3.54	7.03625	2	2		0			6.07	4.90405	2	2	3.92	4.90405	2	2	2.1	6.82303	2	2	4.73	4.90405	2	2	2.78	2.34542	1	1
A0A1S4AZA4	gamma aminobutyrate transaminase 1, mitochondrial isoform X1 OS=Nicotiana tabacum GN=LOC107802933 PE=3 SV=1	40.3101	12	142	6	1	516	56.9	7.77	9.13933e+07	474267680	2.98229e+07	1.51272e+08	4.70413e+07	1.23318e+08	1.78912e+07	1.61599e+08	2.55181e+08	1.7299e+08	1.50757e+08	2.69488e+08	9.90389e+07	5.82766e+07	5.17352e+06	42883347	47758135	3.71307e+08	2.924	7.73	12.4031	4	4	14.76	13.9535	4	6	13.54	11.6279	5	6	18.93	14.7287	5	9	23.28	24.4186	8	12	16.02	22.4806	7	9	11.76	15.8915	4	5	18.67	25.5814	8	10	9.64	17.8295	6	6	12.96	14.7287	5	5	19.56	32.9457	9	12	25.72	29.845	9	14	14.62	17.0543	5	6	15.45	19.7674	7	9	10.28	15.5039	4	6	13.24	15.8915	5	7	14.66	10.8527	3	6	18.79	29.4574	9	10
A0A1S4A2Q1	plasminogen activator inhibitor 1 RNA-binding protein-like isoform X1 OS=Nicotiana tabacum GN=LOC107793183 PE=4 SV=1	23.5294	6	19	2	1	374	40.3	5.92	3595118								2.95625e+07								9.10183e+07		1.239	7.72	13.6364	3	3	1.62	2.40642	1	1	1.86	2.40642	1	1		0				0				0				0				0			9.32	17.3797	4	4	2.49	2.40642	1	1		0				0				0				0			1.75	2.40642	1	1	2.03	2.40642	1	1	12.75	23.5294	6	6	0	2.40642	1	1
A0A1S3XW73	uncharacterized protein LOC107769424 isoform X1 OS=Nicotiana tabacum GN=LOC107769424 PE=4 SV=1	28.7854	12	93	4	1	601	66.2	8.68	6.21124e+07	1.14817e+08	7.26434e+07	2.93668e+07	45207218	9.95268e+07	3.22495e+07	9.68091e+07	1.14439e+08	7.72245e+07	1.41096e+08	6.09241e+07	45753521	3.73402e+07	5.55933e+06	7.90796e+07	2.56542e+07	1.06509e+08	1.661	7.69	11.4809	4	4	11.12	11.3145	4	4	4.99	6.3228	3	3	9.27	8.98502	3	3	17.11	18.802	6	6	14.79	16.1398	6	6	9.28	11.8136	4	4	11.03	12.9784	4	5	18.89	16.6389	5	6	12.29	13.6439	4	4	30.07	19.9667	7	10	18.18	19.6339	7	8	16.9	14.975	5	6	18.62	19.9667	6	6	0	7.8203	2	2	11.58	14.1431	4	4	5.04	14.1431	4	4	22.35	19.6339	7	8
A0A1S4CWZ4	glucan endo-1,3-beta-glucosidase, basic vacuolar OS=Nicotiana tabacum GN=LOC107823411 PE=3 SV=1	32.7027	8	33	1	1	370	40.4	7.64												91732970	1.29026e+08						6.627	7.67	11.8919	3	4		0				0				0				0				0				0			1.82	3.24324	1	1	2.64	3.24324	1	1		0				0			34.5	32.7027	8	15	13.7	18.1081	4	7		0				0				0			0	4.32432	1	1	7.39	17.5676	4	4
P15797	Glucan endo-1,3-beta-glucosidase, basic vacuolar isoform OS=Nicotiana tabacum PE=1 SV=2	32.6146	8	36	1	1	371	40.5	7.64	5.56123e+07											1.54834e+08	1.36519e+08				5.49648e+07	3.61747e+07	6.627	7.67	14.8248	4	5		0				0				0				0				0				0			1.82	3.2345	1	1	2.64	3.2345	1	1		0				0			34.46	32.6146	8	16	14.02	18.0593	4	6		0				0				0			0	7.27763	2	2	9.11	20.4852	5	5
A0A1S3YKU4	probable 6-phosphogluconolactonase 4, chloroplastic OS=Nicotiana tabacum GN=LOC107777249 PE=4 SV=1	31.5385	6	67	2	1	260	28.3	4.98	1.4759e+08			44420042		8.25103e+07		7.87057e+07		1.03584e+08	1.58216e+08	53707994	105452045		2.29205e+07			2.01719e+08	3.394	7.64	25	4	5	2.35	5	1	1	4.85	10.3846	2	2	7.81	23.4615	3	3	5.65	15.3846	2	2	7.33	19.6154	3	4	2.33	5	1	1	7.97	19.6154	3	5	10.14	18.4615	3	4	13.77	23.4615	4	6	20.19	30	5	7	12.04	25	4	5	12.6	23.4615	4	5	2.81	5.38462	1	1	7.32	23.4615	3	4	7.77	13.0769	2	4	4.07	13.0769	2	2	11.33	31.5385	5	6
A0A1S3ZLU8	Peptidylprolyl isomerase OS=Nicotiana tabacum GN=LOC107788347 PE=4 SV=1	24.359	5	34	5	1	234	25.1	9.64	8.53685e+07	9.56851e+07	1.08662e+08	61695747	8.4512e+07	1.81315e+08	9.11934e+07	1.51994e+08	2.99748e+08	1.45814e+08		1.38829e+08	5.17069e+07	1.1846e+08	1.30054e+07	8.93952e+07	4.74069e+07	9.74879e+07	1.371	7.64	19.6581	3	3	3.7	11.1111	2	2	4.25	14.1026	3	3	2.1	5.12821	1	1	2.04	5.12821	1	1	2.09	5.12821	1	1	0	5.12821	1	1	1.93	5.12821	1	1	11.79	23.9316	4	4	8.21	11.5385	3	3		0			7	15.3846	3	3	4.39	13.6752	2	2	1.85	5.12821	1	1	2.8	14.5299	2	2	2.37	5.12821	1	1	2.06	13.6752	2	2	6.17	15.3846	3	3
A0A1S4D9L2	organellar oligopeptidase A, chloroplastic/mitochondrial-like isoform X1 OS=Nicotiana tabacum GN=LOC107827474 PE=3 SV=1	29.7619	7	57	1	1	336	37.6	6.4		27625366		55587807	57633274	5.92552e+07	3.28882e+07	3.68612e+07	4.76936e+07		5.49697e+07	4.95706e+07	8.21681e+07		1.8417e+07		5.05482e+07	4.68845e+07	1.239	7.63	9.52381	3	3	6.19	9.22619	3	3	4.32	6.25	2	2	3.53	5.95238	2	2	4.04	5.95238	2	2	6.61	13.6905	4	4	4.48	5.95238	2	2	4.08	5.95238	2	2	12.6	19.9405	5	5	2.23	3.27381	1	1	14.06	23.5119	6	6	6.74	13.6905	4	4	12.27	23.2143	6	6	2.02	6.25	2	2	0	12.5	3	3	5.45	7.7381	2	2	4.03	9.22619	3	3	11.35	16.9643	5	5
A0A1S4CZT8	cis-abienol synthase, chloroplastic-like OS=Nicotiana tabacum GN=LOC107824406 PE=3 SV=1	22.4592	14	76	11	1	797	91.8	6.1	2.69764e+07	5.3169e+07	9566598	8.89357e+07	1.63842e+08	6.16204e+07	5.1231e+06	4.93631e+07	7.20372e+07		6.46871e+07	6.11063e+07	9.17966e+07	2.05256e+07	5.39756e+07	2.96741e+07	1.84826e+07	7.07358e+07	1.043	7.61	5.26976	3	3	7.02	9.41029	6	6	1.84	2.63488	2	2	10.25	9.41029	6	6	12.75	10.0376	7	7	14.41	9.7867	7	8	2.51	9.28482	5	5	14.53	8.53199	5	6	0	2.50941	2	2		0			3.74	6.02258	5	6	3.79	4.01506	3	3	15.43	12.4216	7	7	3.39	3.63864	2	2	3.61	4.51694	2	2	1.91	5.77164	3	3	5.5	6.27353	3	3	3.99	7.27729	5	5
A0A1S4A473	ATP-citrate synthase beta chain protein 2-like OS=Nicotiana tabacum GN=LOC107793546 PE=4 SV=1	33.5526	14	111	6	1	608	65.7	7.42	23247077	2.14644e+07		2.43417e+07	6.67526e+07	5.23003e+07	2.82357e+07	3.37794e+07	6.37346e+07		6.43909e+07	1.00242e+08	6.63133e+07	45082417	3.04406e+07	104744275		4.91539e+07	1.683	7.61	7.89474	3	3	11.73	11.6776	6	7	7.2	7.23684	3	3	13.76	14.4737	6	6	17.69	19.7368	8	8	18.04	18.9145	7	7	18	16.7763	7	7	12	18.5855	7	7	17.19	17.5987	8	8		0			24.98	23.3553	10	10	26.78	25.3289	11	11	27.9	19.5724	9	10	8.64	7.89474	3	3	4.53	6.74342	3	3	13.46	12.3355	5	5	5.69	5.26316	2	3	26.35	25.3289	10	10
A0A1S3X3I0	10 kDa chaperonin-like OS=Nicotiana tabacum GN=LOC107760854 PE=3 SV=1	71.134	7	47	1	1	97	10.5	9									6.41244e+07								105997426		9	7.61	43.299	4	4	4.32	25.7732	2	2	7.22	32.9897	3	3	4.53	25.7732	2	2	1.85	16.4948	1	1	5.5	32.9897	3	3		0			3.21	16.4948	1	1	18.69	71.134	7	7	5.86	25.7732	2	2	3.08	16.4948	1	1	2.73	23.7113	2	2	5.31	23.7113	2	2	9.18	59.7938	5	6	4.77	32.9897	3	3	5.15	25.7732	2	2	9.34	53.6082	5	5	3.12	16.4948	1	1
A0A1S4B4Q4	10 kDa chaperonin-like OS=Nicotiana tabacum GN=LOC107804443 PE=3 SV=1	71.134	7	46	1	1	97	10.4	9																	151553442		9	7.61	43.299	4	4	4.32	25.7732	2	2	7.22	32.9897	3	3	4.53	25.7732	2	2	1.85	16.4948	1	1	5.5	32.9897	3	3		0			3.21	16.4948	1	1	16.72	60.8247	6	6	5.86	25.7732	2	2	3.08	16.4948	1	1	2.73	23.7113	2	2	5.31	23.7113	2	2	9.18	59.7938	5	6	4.77	32.9897	3	3	5.15	25.7732	2	2	9.12	53.6082	5	5	3.12	16.4948	1	1
A0A1S3ZYY2	2-C-methyl-D-erythritol 4-phosphate cytidylyltransferase, chloroplastic-like OS=Nicotiana tabacum GN=LOC107791921 PE=3 SV=1	22.3301	5	53	5	1	309	34.2	6.79	8.94597e+07	1.22097e+08	9.61373e+07	8.26244e+07	1.0915e+08	1.0456e+08	5.41225e+07	1.21985e+08	8.72658e+07	1.83968e+08	2.78519e+07	8.97468e+07	8.1988e+07	1.01431e+08	7.28228e+07	113450389	62564579	1.53081e+08	0.688	7.53	12.2977	3	4	3.03	3.8835	1	1	6.18	9.06149	2	2	7.7	13.5922	3	4	10.41	13.5922	3	4	8.83	13.5922	3	3	5.06	9.06149	2	2	5.62	9.06149	2	2	8.35	19.0939	4	4	9.18	12.2977	3	3	5.84	9.06149	2	2	6.13	14.5631	3	4	6.54	9.06149	2	2	7.17	12.6214	3	4	2.53	9.06149	2	2	9.03	14.5631	3	4	5.82	12.2977	3	3	8.31	9.06149	2	3
A0A1S4A5X4	ubiquitin domain-containing protein DSK2b-like isoform X1 OS=Nicotiana tabacum GN=LOC107794104 PE=4 SV=1	10.219	4	32	2	1	548	58.3	4.88	52789540	1.8575e+07				6.94313e+07				2.18411e+07	2.10138e+07	26233655		1.93751e+07			7.9247e+07		0.957	7.49	7.48175	3	5	4.21	7.48175	3	3	4.18	4.74453	2	2	2.37	4.74453	2	2	2.33	1.82482	1	1	5.78	7.48175	3	3	4.17	4.74453	2	2	4.05	4.74453	2	2	3.51	2.91971	1	1	4.61	5.47445	2	2	4.7	5.65693	2	2	2.63	2.73723	1	1	2.92	2.91971	1	1	5.69	5.65693	2	2	0	2.91971	1	1		0			3.02	5.65693	2	2		0
A0A1S3Y159	D-3-phosphoglycerate dehydrogenase OS=Nicotiana tabacum GN=LOC107771022 PE=3 SV=1	16.2205	7	70	1	1	635	67	6.86	3.26469e+06	3.32941e+07		1.72567e+07								7.11839e+06					4.3698e+06		1.548	7.48	10.5512	4	6	4.47	7.71654	3	4	5.22	7.24409	3	3	8.5	8.8189	3	6	5.58	9.76378	4	4	10.55	6.92913	3	4	4.55	5.82677	3	3	10.67	8.50394	4	4	16.91	11.3386	5	6	2.49	1.73228	1	1	4.13	4.25197	2	2	8.57	13.7008	6	6	22.07	12.9134	6	7	5.56	4.56693	2	2	0	2.83465	1	2	6.22	4.56693	2	2	4.81	6.14173	2	2	15.16	10.3937	4	6
A0A1S4BI71	D-3-phosphoglycerate dehydrogenase OS=Nicotiana tabacum GN=LOC107808555 PE=3 SV=1	19.0252	8	69	2	1	636	67.1	6.86				1.5443e+07	18078156				2.99471e+07				2.87218e+07				1.12968e+07		1.738	7.48	7.2327	3	5	4.47	4.40252	2	3	5.22	7.2327	3	3	8.45	8.80503	3	4	7.8	12.5786	5	5	10.55	6.91824	3	4	4.55	5.81761	3	3	10.67	8.49057	4	4	19.22	14.1509	6	8	2.49	1.72956	1	1	4.13	4.24528	2	2	8.57	10.3774	5	5	24.4	15.7233	7	9	5.56	4.55975	2	2	0	2.83019	1	2	6.22	4.55975	2	2	5.33	6.13208	2	2	15.16	7.07547	3	5
A0A076KWG3	Transaldolase OS=Nicotiana tabacum GN=LOC107792012 PE=2 SV=1	30.9255	8	78	1	1	443	48.5	6.32						1.28321e+07					11892691	2.45896e+07	3.21546e+07	1.30384e+07		18433739	3.1578e+07	2.7886e+07	1.054	7.47	9.02935	3	3	0	4.06321	1	1	7.56	9.02935	3	3	6.22	18.2844	4	4	7.24	9.70655	3	3	8.19	9.70655	3	3	3.8	9.02935	3	3	10.53	17.6072	4	4	7.53	9.02935	3	3	4.47	6.77201	2	2	13.65	18.2844	4	5	12.92	23.4763	6	6	16.46	25.9594	7	8	12.53	25.5079	6	7	6.36	23.0248	5	5	18.98	20.5418	5	6	11.89	22.7991	5	6	13.73	23.4763	6	6
A0A1S4B6C0	transaldolase-like OS=Nicotiana tabacum GN=LOC107804952 PE=3 SV=1	30.9255	8	71	1	1	443	48.5	6.32															73713849				1.054	7.47	9.02935	3	3	0	4.06321	1	1	7.56	9.02935	3	3	6.22	18.2844	4	4	7.24	9.70655	3	3	5.72	6.77201	2	2	3.8	9.02935	3	3	10.53	17.6072	4	4	7.53	9.02935	3	3	4.47	6.77201	2	2	11.24	15.3499	3	4	10.23	20.5418	5	5	13.14	23.0248	6	7	12.53	22.5734	5	6	8.26	25.9594	6	6	16.48	17.6072	4	5	11.89	19.8646	4	5	10.83	20.5418	5	5
A0A1S3YJY7	calreticulin-3-like OS=Nicotiana tabacum GN=LOC107776924 PE=3 SV=1	21.831	5	16	5	1	426	50	6.1	3.44835e+07							2.06872e+07		4.2324e+07	7.30247e+07	1.1003e+08	3.84063e+07			1.75728e+07		1.81385e+07	0.585	7.46	10.3286	3	3		0				0				0				0				0				0			2.83	5.16432	1	1	2.43	2.34742	1	1	2.57	2.34742	1	1	3.94	7.51174	2	2	10.2	19.4836	4	4	2.48	5.16432	1	1		0				0			5.4	5.16432	2	2		0			2.34	5.16432	1	1
A0A1S3Y096	LOW QUALITY PROTEIN: homogentisate 1,2-dioxygenase-like OS=Nicotiana tabacum GN=LOC107770720 PE=4 SV=1	23.1884	6	39	1	1	483	53.9	6.38								8.7045e+06										3.84829e+06	1.015	7.42	6.00414	2	2	4.32	9.73085	2	2	4.78	3.72671	1	1	6.62	13.0435	3	3	10.19	9.31677	3	3	8.01	7.03934	2	2	7.37	7.03934	2	2	11.82	13.8716	4	4	8.7	7.03934	2	2		0			10.95	10.352	3	3	13.96	23.1884	6	6	8.86	7.03934	2	2		0			1.71	3.72671	1	1	4.24	3.72671	1	1	2.61	3.72671	1	1	9.87	13.8716	4	4
A0A1S3XEH6	homogentisate 1,2-dioxygenase-like isoform X1 OS=Nicotiana tabacum GN=LOC107764203 PE=4 SV=1	27.7228	6	38	1	1	404	45.1	6.15											1.53126e+07	2.87489e+07							0.931	7.42	7.17822	2	2	4.32	11.6337	2	2	4.78	4.45545	1	1	6.62	15.5941	3	3	10.19	11.1386	3	3	8.01	8.41584	2	2	7.37	8.41584	2	2	10.15	11.1386	3	3	8.7	8.41584	2	2		0			13.4	17.8218	4	4	16.15	27.7228	6	6	8.86	8.41584	2	2		0			1.71	4.45545	1	1	4.24	4.45545	1	1	2.61	4.45545	1	1	9.87	11.1386	3	3
A0A1S3YN86	glycerophosphodiester phosphodiesterase GDPDL3-like OS=Nicotiana tabacum GN=LOC107778062 PE=4 SV=1	18.0851	10	69	3	1	752	82.1	5.47		1.66289e+07							4.73305e+07	5.62557e+07	2.50541e+07			4.25203e+07	2.05045e+07	3.63053e+07	1.66957e+07	3.40406e+07	1.254	7.4	5.58511	3	3	9.35	9.9734	5	5	1.85	3.45745	2	2		0				0			0	2.12766	1	1	2.74	4.12234	2	2		0			28.1	13.4309	8	10	20.96	13.6968	7	8	10	10.2394	5	5	9.64	10.5053	5	5	0	2.12766	1	1	22.91	18.0851	10	10	3.07	4.92021	2	2	20.26	16.4894	8	8	2.38	4.78723	2	2	9.92	11.1702	5	5
A0A1S4AKK6	Chlorophyll a-b binding protein, chloroplastic OS=Nicotiana tabacum GN=LOC107798677 PE=3 SV=1	36.1404	6	84	6	1	285	31.1	6.14	404796682	2.32195e+08	1026898553	1178339814	1324239179	7.24899e+08	6.68457e+08	8.89772e+08	5.69237e+08	1.02825e+08	618982735	3.39599e+08	2.57907e+08	8.79631e+07	1.84606e+08	237814526	192191236	2.292e+08	1.738	7.4	13.6842	3	4	6.53	13.6842	3	3	14.07	16.8421	4	7	15.87	22.1053	5	7	19.31	36.1404	6	7	10.29	13.6842	3	4	12.52	30.8772	5	5	16.53	18.9474	4	6	9.61	16.8421	4	5	2.79	13.6842	3	3	14.77	16.8421	4	6	9.51	13.6842	3	5	12.71	18.5965	4	6	4.76	13.6842	3	4	8.75	13.6842	3	5	0	7.01754	1	2	3.27	7.01754	1	1	4.27	13.6842	3	4
A0A1S4CII8	ABC transporter I family member 6, chloroplastic-like OS=Nicotiana tabacum GN=LOC107819421 PE=4 SV=1	12.8125	3	35	1	1	320	34.8	9.07															2.58024e+07				0.585	7.38	5.625	1	2	2.91	3.4375	1	1	2.89	3.4375	1	1		0			2.52	5.625	1	1	5.4	9.0625	2	3	2.8	5.625	1	1	8.32	9.0625	2	3	5.75	9.0625	2	3	6.7	9.0625	2	2	7.72	5.625	1	2	9.06	9.0625	2	3	6.21	9.0625	2	2	6.19	9.0625	2	2	4.48	7.1875	2	2	9.91	9.0625	2	3	2.94	3.4375	1	1	10.18	9.0625	2	3
A0A1S4D4A7	DEAD-box ATP-dependent RNA helicase 38-like OS=Nicotiana tabacum GN=LOC107825795 PE=4 SV=1	28.7149	8	41	8	1	498	55.2	5.86	3.72796e+07	2.24262e+07	3.19274e+07	2.9094e+07	2.26668e+07	38823793	19486380	2.70193e+07	3.5481e+07		3.78721e+07		2.12712e+07		1.52184e+07	28176016	7640665	1.7491e+07	0.951	7.37	7.02811	2	3	9	10.4418	3	4	9.22	10.8434	3	3	2.43	2.61044	1	1	5.37	6.2249	2	2	12.05	14.0562	4	5	0	2.61044	1	1	4.17	7.02811	2	2	3.89	5.02008	2	2		0			12.58	20.2811	6	6		0			10.99	18.4739	5	5		0			0	7.42972	2	2	0	2.61044	1	1	2.2	3.01205	1	1	3.98	12.249	3	3
A0A1S3XVH1	staphylococcal nuclease domain-containing protein 1-like OS=Nicotiana tabacum GN=LOC107769187 PE=4 SV=1	12.449	8	29	1	1	980	107.7	7.74			1.80268e+07									2.63799e+07					17648394	1.42971e+07	0.328	7.37	4.08163	3	3	10.67	5.61224	4	4	1.67	2.65306	2	2	3.13	1.53061	1	1		0				0				0			1.91	1.02041	1	1	2.03	1.63265	1	1		0			4.51	3.57143	2	2	9.76	6.83673	4	4	12.42	6.12245	4	4		0			4.88	2.55102	2	2	2.04	1.02041	1	1	6.61	4.18367	3	3	0	1.63265	1	1
A0A1S4C5Z3	staphylococcal nuclease domain-containing protein 1-like OS=Nicotiana tabacum GN=LOC107815454 PE=4 SV=1	14.3878	9	25	2	1	980	107.6	7.74													6.90547e+06						0.376	7.37	4.08163	3	3	10.67	5.61224	4	4	0	1.02041	1	1	3.13	1.53061	1	1		0				0				0			4.67	2.85714	2	2		0				0			2.72	1.93878	1	1	7.66	5.20408	3	3	12.42	7.85714	5	5		0			4.88	2.55102	2	2	2.04	1.02041	1	1	3.88	2.55102	2	2		0
A0A1S4AJS4	phosphoribosylformylglycinamidine cyclo-ligase, chloroplastic/mitochondrial-like isoform X1 OS=Nicotiana tabacum GN=LOC107798458 PE=3 SV=1	22.2749	5	43	5	1	422	44.6	5.66	4.1709e+07	3.67489e+07	5.94462e+07	3.81268e+07	7.044e+07	5.18828e+07	7.62189e+07	2.9707e+07	9.03037e+07	1.28288e+08	1.76283e+08	4.9794e+07	1.18919e+08	42706048		6.48187e+07		89802700	1.015	7.36	9.95261	3	4	6.37	16.1137	3	4	2.09	5.6872	2	2	7.19	10.6635	2	4	10.12	12.5592	3	5	5.8	5.6872	2	3	5.43	5.6872	2	3	4.71	12.5592	3	3	1.86	1.89573	1	1	3.17	3.79147	1	1	4.98	5.6872	2	2	3.58	8.05687	2	2	10.98	12.5592	3	4	3.09	3.79147	1	1		0			5.04	5.6872	2	2		0			5.26	5.6872	2	2
A0A1S4D9K0	Acetyltransferase component of pyruvate dehydrogenase complex OS=Nicotiana tabacum GN=LOC107827422 PE=3 SV=1	16.9065	8	71	3	1	556	59.9	7.94	23582971	4.17319e+07	2.44904e+07		9417232	5.43872e+07	5.53513e+07	5.32537e+07	4.69446e+07	29602266	82688838	9.8615e+07	7.87798e+07	7.61751e+06		2.50575e+07		5.14338e+07	0.624	7.36	6.47482	3	3	10.11	6.47482	3	4	10.03	8.99281	4	5	4.24	5.03597	3	4	10.55	7.3741	4	5	8.7	7.91367	4	4	9.23	8.09353	4	5	10.69	10.6115	5	6	7.43	8.81295	4	4	6.73	6.47482	3	3	10.22	9.53237	5	5	9.54	10.6115	5	5	10.71	11.5108	5	5	7.09	6.47482	3	3	1.62	1.79856	1	1	4.49	7.19424	3	3	0	1.79856	1	1	11.32	11.5108	5	5
A0A1S4AR48	probable aspartyl aminopeptidase OS=Nicotiana tabacum GN=LOC107800412 PE=3 SV=1	22.7557	8	71	3	1	479	52.5	6.96	4.3171e+07	9.49913e+07	4.78348e+07	1.22185e+08	135425281	8.97582e+07	7.91303e+07	1.04589e+08	9.70519e+07	3.55256e+07	4.87432e+07	6.29256e+07	9.57478e+07	3.11272e+07	5.90078e+07	6.16261e+07	6.46403e+07	147798974	0.951	7.34	11.0647	3	3	9.69	13.3612	4	4	9.31	11.0647	3	3	10.81	13.1524	4	4	12.73	15.0313	5	5	12.69	15.4489	5	5	8.95	10.8559	3	3	9.63	13.1524	4	4	11.52	12.7349	4	4	2.12	4.80167	1	1	13.44	18.3716	6	6	11.15	15.4489	5	5	14.33	20.6681	7	8	3.48	7.30689	2	2	3.35	7.30689	2	2	11.79	15.4489	5	5	7.91	11.0647	3	4	9.76	10.8559	3	3
A0A1S4B907	40S ribosomal protein S9-2-like OS=Nicotiana tabacum GN=LOC107805765 PE=3 SV=1	48.2234	9	90	2	1	197	23	10.24	182054712	122150205	95430295	164482294		76105751	149967409	319046412	302372454	82165918	139124779	3.18732e+08	246217056	310795212				270116710	4.878	7.34	17.2589	4	4	5.48	18.7817	4	4	8.1	27.4112	5	5	1.67	9.64467	2	2	3.78	9.13706	2	2	1.73	10.1523	2	2	2.07	10.1523	2	2	11.99	27.9188	6	6	18.74	27.9188	6	9	12.82	28.4264	6	6	9	29.9492	6	6	17.32	37.0558	7	10	15.09	31.9797	7	8	10.99	27.9188	6	6	0	5.58376	1	2	8.64	17.7665	4	4	1.8	9.13706	2	2	17.92	39.5939	8	10
A0A1S3ZFS3	peroxiredoxin-2F, mitochondrial-like OS=Nicotiana tabacum GN=LOC107786362 PE=4 SV=1	22.2798	4	49	4	1	193	20.9	8.35	485042415	6.86507e+08	3.11047e+08	469606808	3.60795e+08	448265074	5.87263e+07	2.34352e+08	3.68451e+08	6.10554e+08	3.46749e+08	4.67359e+08	5.18629e+08	4.99958e+08	1.17223e+08	1.20657e+08	1.3848e+08	4.8226e+08	1.154	7.33	10.8808	2	3	2.66	6.21762	1	1	2.85	16.5803	3	3	2.9	6.21762	1	1	2.88	10.8808	2	2	5.77	11.9171	2	2	1.86	5.69948	1	1	7.34	16.5803	3	3	7.91	22.2798	4	4	10.09	16.5803	3	4	4.73	16.5803	3	3	5.21	16.5803	3	3	9.2	22.2798	4	5	9.55	16.5803	3	4	0	4.66321	1	1	4.24	10.3627	2	2	1.97	11.9171	2	2	9.67	16.5803	3	5
A0A1S3XC04	GDSL esterase/lipase At5g33370-like OS=Nicotiana tabacum GN=LOC107763465 PE=3 SV=1	18.6842	5	42	1	1	380	41.6	7.65													9.28568e+06	3.42453e+06					1.054	7.3	12.6316	3	3	9.62	15	4	4	3.44	5	1	1	9.49	15	4	4	6.54	9.21053	2	2	9.07	12.6316	3	3	4.95	6.57895	2	2	1.78	4.21053	1	1	7.1	10	3	3	2.08	3.42105	1	1	2.86	5	1	1	6.61	7.36842	2	2	7.33	16.3158	4	4	5.12	12.1053	3	3	1.67	3.42105	1	2	2.42	7.63158	2	2	0	3.42105	1	1	10.37	11.5789	3	3
A0A1S3Y6G2	Chlorophyll a-b binding protein, chloroplastic OS=Nicotiana tabacum GN=LOC107772842 PE=3 SV=1	53.7815	2	57	1	1	119	12.6	4.88								1.14773e+07											16.783	7.3	29.4118	1	3	21.97	29.4118	1	5	9.01	29.4118	1	2	22.5	29.4118	1	5	13.33	29.4118	1	4	8.76	29.4118	1	3	19.85	29.4118	1	4	24.2	53.7815	2	6	4.32	29.4118	1	1	6.1	29.4118	1	2	12.01	29.4118	1	5	10.6	29.4118	1	4	12.06	29.4118	1	2	10.46	29.4118	1	4		0			8.76	29.4118	1	2	0	29.4118	1	1	9.35	29.4118	1	4
A0A076L1Y1	Chlorophyll a-b binding protein, chloroplastic OS=Nicotiana tabacum GN=LOC107790089 PE=2 SV=1	49.8113	6	55	6	1	265	28.5	5.41	8.42982e+07	8.00217e+07	4.03814e+06	2.07645e+08	1.32866e+08	5.4286e+07	2.68545e+06	106048143	3.21895e+07	1.01747e+07	7.1665e+07	1.22322e+07	3.74439e+07	1.80173e+07	3.66938e+07	56548087	12175684	5.36249e+06	3.924	7.29	15.8491	3	5	3.63	9.0566	1	1	0	9.0566	1	2	21.52	29.434	4	10	10.48	35.8491	5	6	7.99	12.0755	2	3	5.63	23.0189	2	2	11.27	9.0566	1	3	7.17	9.0566	1	2	0	9.0566	1	1	2.51	40.3774	4	6	2.67	9.0566	1	2	5.96	9.0566	1	2	2.58	26.4151	3	3	5.43	25.6604	3	4	2.39	9.0566	1	1	2.13	9.0566	1	1	2.54	9.0566	1	1
A0A1S3XIY1	probable Xaa-Pro aminopeptidase P OS=Nicotiana tabacum GN=LOC107765714 PE=3 SV=1	26.5861	10	44	10	1	662	73.8	6.42	7.97865e+07	6.76437e+07	1.38012e+08	1.56004e+07	1.88374e+07	7.70251e+07	2.6531e+07	67900145	8.91646e+07	3.88007e+07	3.51612e+07	1.46753e+08	1.37669e+08	1.13614e+08	2.03176e+07	2.25871e+07	1.60167e+07	1.47256e+07	0.863	7.28	6.34441	3	3	5.31	7.70393	3	3	3.46	3.02115	1	1	2.34	2.1148	1	1	5.01	4.22961	2	2	1.96	6.49547	3	3	7.69	11.6314	4	4	3.53	3.32326	2	2	9.99	7.85498	4	4	3.63	3.02115	1	1	12.81	11.4804	4	4	13.32	12.8399	6	6	5.9	6.34441	3	3	3.2	3.02115	1	1	2.03	5.13595	2	2	3.48	5.13595	2	2	1.78	2.1148	1	1	0	2.56798	1	1
A0A1S4CS55	glutathione transferase GST 23-like OS=Nicotiana tabacum GN=LOC107821964 PE=3 SV=1	36.1607	6	63	6	1	224	25.9	6.02	4.92129e+07	4.34616e+07	3.72085e+07	6.32717e+07	6.0597e+07	3.72813e+07	52076049	6.4455e+07	9.22324e+07	24052627	1.44136e+08	1.09009e+08	7.22164e+07	7.1809e+07	3.88742e+07	6.72389e+07	2.43283e+07	5.46132e+07	1.581	7.28	20.0893	3	3	3.95	12.5	2	2	4.47	11.6071	2	2	6.49	18.75	3	3	9.2	26.7857	4	4	7.95	18.75	3	3	2.33	5.35714	1	1	9.53	27.6786	4	4	11.57	27.2321	4	4	3.02	8.48214	1	1	21.01	36.1607	6	9	10.06	29.4643	5	5	10.57	27.2321	4	4	9.01	20.0893	3	3	6.85	27.2321	4	4	7.24	20.0893	3	3	1.62	20.0893	3	3	12.26	27.2321	4	5
A0A1S4CAZ7	acetylornithine aminotransferase, mitochondrial-like OS=Nicotiana tabacum GN=LOC107817050 PE=3 SV=1	21.7204	9	70	2	1	465	50	7.28							1.57433e+07				1.02447e+07	1.06567e+07		2.19339e+07				2.94606e+07	1.848	7.24	6.88172	2	2	6.63	8.8172	3	3	7.94	8.3871	3	3	5.31	7.74194	2	2	12.38	11.828	4	4	16.31	15.4839	6	6	12.9	13.7634	5	5	13.6	13.5484	5	5	10.41	10.3226	3	3	11.64	11.828	4	4	18.1	19.5699	8	9	10.29	13.7634	5	5	13.84	13.9785	5	5	11.68	10.5376	4	4		0			12.74	12.043	4	4	2.47	4.30108	1	1	14.03	13.9785	5	5
A0A1S3ZLM2	acetylornithine aminotransferase, mitochondrial-like OS=Nicotiana tabacum GN=LOC107788032 PE=3 SV=1	23.871	8	66	1	1	465	50.1	6.83																7.5443e+06			1.565	7.24	6.88172	2	2	6.63	8.8172	3	3	7.94	8.3871	3	3	5.31	7.74194	2	2	12.38	11.828	4	4	16.31	15.4839	6	6	12.9	11.828	4	4	13.6	13.5484	5	5	10.41	10.3226	3	3	11.64	11.828	4	4	18.1	17.6344	7	8	10.29	11.828	4	4	13.84	13.9785	5	5	8.69	8.3871	3	3		0			12.74	18.2796	5	5	2.47	4.30108	1	1	11.47	11.828	4	4
A0A1S4B0G2	60S ribosomal protein L6-like isoform X1 OS=Nicotiana tabacum GN=LOC107803255 PE=4 SV=1	41.7391	8	100	4	1	230	25.5	10.13	1.58663e+08	7.8432e+07	3.29553e+07	1.21416e+08	103087778	2.54438e+07	1.63493e+08	124122598	206914619	132551348	1.20035e+08	4.67236e+08	420939424	1.2314e+08	5.50281e+08	1.12662e+08	6.25267e+07	415591387	2.875	7.24	14.3478	3	3	7.21	20.8696	4	4	7.75	21.7391	4	4	8.64	20.8696	4	4	3.78	17.3913	3	3	2.05	4.78261	1	1	10.98	21.3043	4	4	10.87	30.8696	6	6	11.09	28.2609	5	5	11.69	21.3043	4	4	7.13	16.5217	3	3	24.29	36.087	7	14	17.83	30.4348	6	10	13.25	31.7391	6	7	13.18	27.3913	5	5	12.06	31.3043	6	6	11.12	27.8261	5	5	25.34	41.7391	8	12
A0A1S4A4P8	ferredoxin-dependent glutamate synthase, chloroplastic-like OS=Nicotiana tabacum GN=LOC107793692 PE=4 SV=1	54.9906	19	349	3	1	531	57.5	9.13		5.86816e+07	1.64597e+08	2.31117e+08	2.45292e+08	3.26367e+08	201094320	1.51318e+08	1.18675e+08	1.09325e+07	6.00414e+07	6.01725e+07	1.07936e+08	3.24039e+08	6.56379e+06	6.22591e+07	3.47251e+07	9.48299e+07	10.406	7.24	6.40301	3	3	43.68	31.8267	10	18	42.29	35.7815	11	16	76.34	45.3861	14	26	92.63	51.0358	17	38	68.01	49.7175	16	26	72.81	48.5876	17	28	75.17	52.1657	17	27	58.29	41.8079	14	19	12.07	22.9755	7	7	88.61	43.3145	13	31	42.78	37.4765	12	16	58.75	44.2561	14	21	44.99	38.4181	13	21	16.91	15.0659	6	7	37.48	26.9303	10	16	13.24	19.5857	6	8	56.18	45.7627	15	21
A0A1S3XNH9	probable aldo-keto reductase 2 isoform X1 OS=Nicotiana tabacum GN=LOC107767026 PE=4 SV=1	36.0465	11	73	10	1	344	38.4	6.44	2.27697e+08	4.20404e+07	2.25622e+07	114409354	83891760	6.44153e+07	50466350	9.02609e+07	8.29324e+07	5.05909e+07	8.24557e+07	1.99748e+08	8.99294e+07	2.12468e+07	4.77291e+07	8.68428e+07	35674374	1.53475e+08	3.217	7.22	10.4651	3	4	4.58	6.39535	2	2	4.5	7.55814	2	2	4.1	11.6279	2	2	6.79	10.4651	3	3	6.54	10.7558	4	5	3.71	7.55814	2	2	6.01	13.3721	4	5	7.61	10.7558	4	4	9.92	15.1163	5	5	15.2	15.407	5	6	20.37	18.314	7	10	12.64	21.8023	5	5	5.62	7.55814	3	3	5.42	4.65116	2	2	12.9	19.4767	5	5	0	3.19767	1	1	16.95	18.314	6	7
A0A1S3ZVS3	sorbitol dehydrogenase-like OS=Nicotiana tabacum GN=LOC107791051 PE=3 SV=1	20.8914	5	55	2	1	359	38.5	6.44	78454260	5.90166e+07		1.06518e+07	5.15779e+07	72905122	1.74117e+07	112423589	6.27449e+07		1.26881e+08	1.20952e+08	58414063		52717327	7.8519e+07		5.99666e+07	0.688	7.2	10.0279	3	3	6.1	14.2061	4	5	3.23	5.29248	2	2	0	9.47075	3	3	6.7	14.2061	4	4	6.99	16.7131	4	4	1.89	9.47075	3	3	5.42	16.7131	4	4	7.41	14.2061	4	4	4.57	5.29248	2	2	8.05	10.0279	3	3	5.69	14.2061	4	4	7.44	14.2061	4	4	4.25	5.29248	2	2	3.38	4.73538	1	1	6.56	10.0279	3	3	0	2.50696	1	1	4.51	10.0279	3	3
A0A1S3ZAB7	guanine nucleotide-binding protein subunit beta-like protein OS=Nicotiana tabacum GN=LOC107784677 PE=4 SV=1	27.7439	8	86	5	1	328	35.9	7.37	15546234	3.14486e+07		1.75006e+07	1.12856e+07	7.34727e+06	1.46056e+07	1.05807e+07	1.14251e+08	33752867	41358928	6.47314e+07	2.8581e+08	1.43854e+07	4.91591e+07	2.5674e+07		9.5624e+07	1.848	7.19	17.0732	5	5	5.99	15.2439	4	4	1.8	4.87805	2	2	2.29	7.31707	2	2	6.09	15.2439	6	6	3.54	9.45122	3	3	6.13	10.061	3	3	12.7	20.4268	6	7	12.51	20.4268	7	8	1.82	6.70732	2	2	6.35	12.1951	4	4	15.38	27.7439	8	10	24.96	27.7439	8	10	7.8	16.4634	5	6	6.46	11.2805	2	2	11.65	17.6829	5	5		0			19.4	17.0732	5	7
A0A1S4CQA0	Pyruvate kinase OS=Nicotiana tabacum GN=LOC107821513 PE=3 SV=1	40.2647	15	159	1	1	529	57.6	7.15					1.64238e+07		1.34871e+07	2.03572e+07				57355184				18821353			3.833	7.18	13.4216	4	4	25.01	23.2514	7	12	13.96	10.2079	4	5	5.87	9.64083	3	4	19.98	26.276	8	10	20.54	17.5803	6	10	9.44	21.172	6	6	27.54	27.7883	9	13	24.45	28.5444	10	12	4.45	10.775	3	4	37.22	20.794	7	14	34.62	37.6181	13	17	36.83	30.0567	11	18	2.54	4.53686	2	2	4.52	4.53686	2	2	8.82	22.1172	7	8		0			43.81	30.0567	11	18
A0A1S3Y892	Pyruvate kinase OS=Nicotiana tabacum GN=LOC107773422 PE=3 SV=1	40.4175	15	158	1	1	527	57.4	7.15							3.08411e+06				2.95703e+07	1.33195e+07	8.50672e+06		45689133			1.05523e+07	3.833	7.18	13.4725	4	4	22.06	17.8368	6	11	13.96	10.2467	4	5	5.87	9.67742	3	4	17.07	20.8729	7	9	20.54	17.6471	6	10	10.4	21.2524	6	6	25.08	22.3909	8	12	24.45	28.6528	10	12	4.45	5.31309	2	3	40.88	26.3757	8	15	36.51	37.7609	13	17	40.69	35.6736	12	19	2.54	4.55408	2	2	6.58	10.0569	3	3	6.04	16.6983	6	7		0			48.14	35.6736	12	19
A0A140G1P8	ATP synthase CF0 B subunit OS=Nicotiana tabacum GN=atpF PE=3 SV=1	47.2826	10	74	10	1	184	20.8	8.69	4.02465e+07		1.48502e+08	1.03526e+08	203744466	7.37052e+07	1.86826e+08	129265200	6.04607e+07	3.94602e+07	3.27453e+07	1.51597e+08		1.7601e+08	1.7692e+08	1.08847e+08			4.179	7.17	26.087	4	4		0			12.85	26.087	4	5	5.33	20.6522	3	3	21.1	36.9565	6	11	7.3	26.087	4	4	16.21	31.5217	5	6	15.94	41.8478	8	8	1.83	9.78261	2	2	8.06	24.4565	4	5	3.55	9.23913	2	2	3.14	10.3261	1	1	2.96	10.3261	1	1	22.13	30.4348	7	9	10.1	26.087	5	5	11.6	29.8913	6	8		0				0
A0A1S4C612	carboxyl-terminal-processing peptidase 2, chloroplastic-like OS=Nicotiana tabacum GN=LOC107815466 PE=4 SV=1	23.6794	8	39	8	1	549	60.1	8.78	6.06328e+07	7.06803e+07	4.1877e+07	3.81493e+07	4.77933e+07	6.10567e+07	5.27904e+07	6.05868e+07	55540366	2.12598e+07	5.71383e+07	3.36773e+07		4.66841e+07		10625247		9.56945e+07	0.668	7.17	8.19672	3	3	8.86	13.1148	4	4	5.52	10.3825	3	3	3.42	5.64663	2	2	2.02	2.55009	1	1	8.31	10.929	4	4	1.7	2.55009	1	1	8.18	12.3862	4	4	6.41	8.74317	3	3	8.58	10.3825	3	3	9.75	11.8397	4	4	4.14	4.73588	2	2		0			7.57	8.37887	3	3		0			0	2.00364	1	1		0			1.92	2.55009	1	1
A0A1S3ZN91	probable plastid-lipid-associated protein 12, chloroplastic OS=Nicotiana tabacum GN=LOC107788662 PE=4 SV=1	22.5564	6	59	6	1	399	44.7	9.13	2.82704e+07	4.02526e+07	6.23213e+07	3.71988e+07	7.84863e+07	9.81421e+07	4.83523e+07	6.82219e+07	9.30626e+07	2.94991e+07	1.25681e+08	7.73677e+07	1.07365e+08	3.2737e+07	3.91154e+07	4.55168e+07	1.25559e+07	40851011	0.957	7.16	11.2782	3	3	11.25	16.5414	4	4	10.55	11.2782	3	3	6.08	11.2782	3	3	15.05	13.5338	4	5	10.7	11.2782	3	3	8.82	11.2782	3	3	10.57	11.2782	3	3	11.58	11.2782	3	3	9.54	11.2782	3	3	12.81	13.5338	4	4	10.51	11.2782	3	3	11.2	12.0301	3	3	11.57	13.2832	3	4	8.8	16.5414	4	4	12.97	16.5414	4	4	7.82	13.2832	3	3	4.83	5.01253	1	1
A0A1S3ZDG9	flowering locus K homology domain-like OS=Nicotiana tabacum GN=LOC107785621 PE=4 SV=1	12.3288	4	36	4	1	511	55.3	4.75	5.70933e+07	1.27421e+08	4.90768e+07	5.37667e+07	4.18901e+07	1.42426e+07	1.08236e+07	5.12276e+07	3.38828e+07	76549327	5.19903e+07	2.67281e+07	1.06458e+08	1.1484e+07	4.93613e+07	5.41139e+07	9.13564e+07	2.35346e+07	0.492	7.15	6.26223	2	2	9.59	9.98043	3	3	7.61	9.98043	3	3	2.53	6.84932	2	2	5.53	6.26223	2	2	3.9	3.13112	1	1	1.87	6.26223	2	2	6.19	9.98043	3	3	5.79	6.84932	2	2	3.6	3.13112	1	1	2.69	3.13112	1	1	3.19	3.13112	1	1	3.86	6.84932	2	2	1.91	3.13112	1	1	5.91	5.47945	2	2	5.5	9.98043	3	3	10.56	8.61057	3	3	3.73	6.84932	2	2
A0A1S4D047	Histone H2B OS=Nicotiana tabacum GN=LOC107824404 PE=3 SV=1	22.293	3	40	3	1	157	16.9	10.1	6.94632e+08	3.34811e+08	2.06457e+08	1.76048e+08	5.08982e+08	6.67335e+08	4.6587e+08	3.21383e+08	2.70772e+08	3.6164e+08	1039955246	355573535	1322140580	822265801		2.4624e+08	4.96029e+08	8.1602e+08	1.154	7.15	15.2866	2	4	0	15.2866	2	2	2.51	15.2866	2	2	1.91	15.2866	2	3	6.03	22.293	3	3	5.19	15.2866	2	2	4.32	15.2866	2	2	2.74	15.2866	2	2	0	15.2866	2	2	1.71	12.7389	2	2	2.78	22.293	3	4	2.76	12.7389	2	3	1.68	5.73248	1	2	1.66	5.73248	1	1		0			1.76	5.73248	1	1	3.06	22.293	3	3	2.26	12.7389	2	2
A0A1S3XGB4	60S ribosomal protein L13 OS=Nicotiana tabacum GN=LOC107764897 PE=3 SV=1	35.4369	7	116	2	1	206	23.7	11.06			103872192	39749660			69600805	83608706	196972092	451228076	82599784	4.59377e+08	352417100	593089447	1.37234e+08	3.92932e+08	174273198	5.61204e+08	5.105	7.14	15.0485	3	3	3.62	9.2233	2	3	12.33	26.699	4	6	8.43	27.1845	4	5	7.72	15.0485	3	4	3.55	5.33981	1	2	11.61	26.699	4	6	12.06	26.699	4	6	17.35	23.301	4	6	14.58	30.5825	5	6	8.31	26.699	4	5	26.03	27.1845	5	9	35.02	31.068	6	11	27.34	30.5825	5	10	10.83	31.068	5	8	24.04	26.699	4	8	17.82	31.068	5	8	29.55	31.068	6	10
A0A1S3XYQ4	60S ribosomal protein L13 OS=Nicotiana tabacum GN=LOC107770287 PE=3 SV=1	35.4369	7	100	1	1	206	23.6	11.15															6.02862e+07				3.394	7.14	19.4175	4	4	3.62	9.2233	2	3	11.65	19.4175	4	6	8.43	15.534	3	4	7.72	15.0485	3	4	3.55	5.33981	1	2	9.4	15.0485	3	5	9.67	15.0485	3	5	14.87	16.0194	4	6	10.61	23.301	5	5	5.46	15.0485	3	3	17.78	19.9029	5	7	25.46	23.7864	6	9	22.47	34.9515	6	9	15.13	26.699	4	6	17.05	31.068	5	7	14.26	19.4175	4	6	23.82	23.7864	6	9
A0A1S4CXU5	uncharacterized protein LOC107823766 OS=Nicotiana tabacum GN=LOC107823766 PE=4 SV=1	15.5102	2	10	2	1	245	26.7	5.52	5.25391e+07	25652933	3.06861e+07	2.08626e+07		52743014	2.83831e+07		97267627	50145559					8.92656e+07				0.468	7.14	15.5102	2	2	2.25	6.53061	1	1	2.07	6.53061	1	1	1.74	6.53061	1	1		0			1.71	6.53061	1	1	2.06	6.53061	1	1		0			2.49	6.53061	1	1	2.62	6.53061	1	1		0				0				0				0			2.86	6.53061	1	1		0				0				0
A0A1S4DF13	Uroporphyrinogen decarboxylase OS=Nicotiana tabacum GN=LOC107829118 PE=3 SV=1	27.665	7	77	2	1	394	43.3	7.4					2.76294e+07		2.44366e+07	3.21052e+07	4.58467e+07	61506506			218382567	25638246	2.39245e+07	1.84761e+07	5.89163e+06	40637689	1.721	7.14	14.2132	3	3	2.67	4.82234	1	1	3.2	9.39086	2	2	13.09	14.2132	3	4	14.82	18.2741	4	6	4.97	9.39086	2	2	12.56	17.7665	4	4	15.77	21.8274	5	6	13.57	18.2741	4	5	15.44	18.2741	4	5	9.81	14.2132	3	4	4.6	5.32995	1	1	20.36	21.066	5	7	17.55	21.8274	5	7	18.39	24.3655	6	7	16.26	18.2741	4	5	5.06	9.39086	2	2	15.86	21.8274	5	6
A0A1S4B592	nascent polypeptide-associated complex subunit alpha-like protein 1 isoform X1 OS=Nicotiana tabacum GN=LOC107804624 PE=4 SV=1	37.3134	4	37	2	1	201	21.9	4.48									157984563	9.16782e+07		97787156	128685997	134735664	35015835	105375480	1.12592e+08	119947101	5.31	7.1	15.4229	1	1		0			5.44	15.4229	1	1		0			4.56	15.4229	1	1		0				0				0			26.32	30.3483	3	6	20.3	23.8806	2	4		0			21.16	23.8806	2	5	12.34	23.8806	2	2	15.69	30.3483	3	4	10.42	23.8806	2	3	7.84	23.8806	2	2	21.05	37.3134	4	6	7.06	23.8806	2	2
A0A1S4CHR0	fructose-1,6-bisphosphatase, cytosolic-like OS=Nicotiana tabacum GN=LOC107819136 PE=3 SV=1	37.3529	10	148	3	1	340	37.3	6.64	7.05835e+07	1.46511e+08	1.07627e+08	1.37469e+08	149053527	2.81434e+08	1.18877e+08	1.40537e+08	107686287	1.97657e+08	1.42069e+08	1.4502e+08	191424109	1.67377e+08	9.65436e+07	1.89317e+08	4.21848e+07	2.36859e+08	3.962	7.08	16.1765	4	4	10.8	19.1176	5	6	13.6	19.1176	5	6	7.03	24.1176	7	8	31.06	27.6471	8	13	25.57	21.4706	6	9	21.29	35	9	11	30.1	32.0588	8	11	16.54	17.9412	5	6	22.24	25	7	14	23.85	25	7	11	17.87	19.7059	5	8	24.54	25	7	9	16.07	22.0588	6	6	3.5	11.7647	3	3	19.41	19.7059	5	8	6.9	19.1176	5	5	22.44	25	7	10
A0A1S4C8U4	uncharacterized protein At1g32220, chloroplastic-like isoform X1 OS=Nicotiana tabacum GN=LOC107816360 PE=4 SV=1	18.123	4	35	2	1	309	33.2	7.66	3.89777e+07	2.61059e+07		8.87367e+07	49536644	7.3005e+07	1.44781e+07	101671220	54757098										0.668	7.07	13.5922	3	3	5.28	18.123	4	4	7.8	7.76699	2	3	2.55	8.73786	2	2	6.72	13.5922	3	3	4.81	8.73786	2	2	2.47	12.2977	3	3	5	8.73786	2	2	9.88	18.123	4	5		0			5.56	7.76699	2	2	2.24	2.91262	1	1	2.56	2.91262	1	1	4.26	7.76699	2	2		0			2	2.91262	1	1		0			2.33	2.91262	1	1
A0A1S3X434	50S ribosomal protein L5, chloroplastic OS=Nicotiana tabacum GN=LOC107761040 PE=3 SV=1	46.0674	9	97	6	1	267	29.4	9.96	5.45332e+07	5.23251e+07	7.31705e+07	1.00891e+08	8.55287e+07	2.52024e+07	1.15599e+08	1.50642e+08	185840442	1.48633e+08	52737797	3.37788e+08	4.75387e+08	2.35977e+08	1.13961e+08	1.57558e+08	2.42235e+08	4.24187e+08	3.833	7.06	17.2285	3	3	3.6	10.8614	2	2	9.1	24.3446	4	4	11.29	24.3446	4	5	16.84	24.3446	4	5	2.63	9.3633	2	2	14.24	24.3446	4	5	26.13	34.4569	6	9	16.16	28.4644	5	5	10.3	17.2285	3	3	5.49	17.9775	3	3	25.33	32.5843	6	9	30.07	41.9476	8	11	17.33	28.839	5	6	10.15	17.2285	3	3	20.12	24.3446	4	8	9.62	19.8502	3	3	34.4	37.4532	7	11
A0A1S4AI09	Glutamate decarboxylase OS=Nicotiana tabacum GN=LOC107797840 PE=3 SV=1	16.5339	7	64	5	1	502	56.5	6.13												1.36217e+08	1.5546e+07				51853972	2.55815e+06	1.043	7.06	4.78088	2	3	10.54	4.78088	2	4	10.7	4.78088	2	4	15.69	4.78088	2	6	11.5	4.78088	2	4	8.24	4.78088	2	3	8.35	4.78088	2	3	8.25	3.38645	1	2	9.71	4.78088	2	3		0			15.08	8.36653	3	5	20.43	16.5339	7	9	11.7	6.97211	2	3	6.45	4.78088	2	2	5.51	3.38645	1	2	7.88	4.78088	2	3	11.96	6.97211	2	3	16.88	8.36653	3	5
A0A1S4ASM7	Aspartate aminotransferase OS=Nicotiana tabacum GN=LOC107800998 PE=4 SV=1	20.0489	8	51	1	1	409	44.8	7.64	53396320								210768815	9.11386e+07	163359681	275729387	236689308		48481160	1.94381e+08	34434579	256912749	1.276	7.04	8.80196	3	3		0			2.03	2.20049	1	1	0	3.17848	1	1	6.79	9.29095	3	4	7.3	7.82396	3	3	4.54	5.37897	2	2	7.56	7.82396	3	3	8.06	8.80196	3	3	6.23	6.60147	2	2	12.25	13.2029	4	5	8.59	11.7359	4	4	8.02	9.53545	3	3	5.88	5.62347	2	2	2.81	3.42298	1	1	7.95	10.2689	3	4	7	8.80196	3	3	17.7	17.3594	6	7
A0A1S4AC19	Succinate dehydrogenase [ubiquinone] flavoprotein subunit, mitochondrial OS=Nicotiana tabacum GN=LOC107795955 PE=3 SV=1	20.9857	9	65	2	1	629	69.2	6.67		31773938	26860735	60850279		15137898	37152594				15717708		2.20863e+07						0.968	7.03	6.04134	3	3	8.38	7.63116	4	5	9.59	8.58506	4	4	8.43	7.47218	4	4	10.22	8.58506	4	5	7.39	7.63116	4	5	4.73	6.04134	3	3	5.77	10.3339	4	5	7.85	5.40541	3	3	1.93	2.22576	1	1	10.66	9.85692	5	6	15.12	11.9237	6	7	6.75	12.4006	5	5	0	2.22576	1	1	0	2.22576	1	1	1.97	3.81558	2	2	2.51	2.22576	1	1	6.61	7.94913	4	4
A0A1S3YKI8	Succinate dehydrogenase [ubiquinone] flavoprotein subunit, mitochondrial OS=Nicotiana tabacum GN=LOC107777278 PE=3 SV=1	18.7302	8	59	1	1	630	69.2	6.67						10420424													0.84	7.03	6.03175	3	3	6.67	5.39683	3	4	7.61	6.34921	3	3	6.55	5.39683	3	3	10.22	8.57143	4	5	9.16	7.46032	4	5	4.73	3.80952	2	2	5.77	10.3175	4	5	7.85	5.39683	3	3	1.93	2.22222	1	1	9.02	7.77778	4	5	15.12	11.9048	6	7	6.75	10.1587	4	4	0	2.22222	1	1	0	2.22222	1	1	1.97	3.80952	2	2	2.51	2.22222	1	1	6.61	7.93651	4	4
Q9FPL3	Phosphoribosylaminoimidazolecarboxamide formyltransferase/IMP cyclohydrolase OS=Nicotiana tabacum GN=purH PE=2 SV=1	15.1961	6	31	6	1	612	66.4	7.12	60583296	49854830	3.95474e+07	8.02134e+07	138351510	168393479	71660218	6.80572e+07	15152070		5.59983e+07	7.25366e+06	7.00204e+07	4.22443e+07		3.79558e+07	3.04211e+06	1.57882e+08	0.528	7.03	4.41176	2	3	2.24	1.30719	1	1	1.95	1.30719	1	1	1.83	1.30719	1	1	2.94	3.10458	1	1	3.97	4.41176	2	2	2.47	3.10458	1	1	7.25	4.41176	2	3	3.57	4.08497	1	1		0			6.9	5.88235	3	4	3.07	4.08497	1	1	10.92	7.35294	3	4	5.89	6.37255	2	2		0			6.67	6.69935	3	3	1.73	4.08497	1	1	2.56	5.39216	2	2
A0A1S4CFV4	photosystem I reaction center subunit IV A, chloroplastic OS=Nicotiana tabacum GN=LOC107818546 PE=4 SV=1	45.1613	2	41	2	1	93	10.1	9.04	5.11364e+07	2.4173e+07	3.7073e+07	49415512	4.65897e+07	3.03045e+07	5.22865e+07	6.31349e+07	6.43015e+07	26944119	5.33545e+07	24849748	3.69966e+07	6.78293e+07	35194202	3.77136e+07	4.12093e+07	3.34353e+07	2.162	7.02	45.1613	2	2	8.14	45.1613	2	3	6.17	45.1613	2	2	11.2	45.1613	2	3	8.17	45.1613	2	2	8.06	45.1613	2	2	7.9	45.1613	2	2	3.88	21.5054	1	1	14.56	45.1613	2	3	5.79	23.6559	1	2	13.29	45.1613	2	4	3.88	23.6559	1	1	7.65	45.1613	2	2	10.35	45.1613	2	3	5.78	45.1613	2	2	11.41	45.1613	2	3	6.84	45.1613	2	2	5.84	45.1613	2	2
A0A1S4D907	alpha-aminoadipic semialdehyde synthase-like isoform X1 OS=Nicotiana tabacum GN=LOC107827281 PE=4 SV=1	10.163	8	32	4	1	1043	114.2	6.07	3.52336e+07	2.05216e+07	23924489					2.40103e+07	3.32585e+06		7.30593e+06	1.66228e+07	5.69068e+06					6.30326e+06	0.405	7	3.83509	3	4	8.68	4.98562	4	4	2.03	1.91755	2	2		0				0				0				0			8.95	7.76606	6	6	6.16	3.93097	3	3		0			3	3.06807	2	2	6.79	3.93097	4	4	3.6	3.06807	2	2		0				0				0			2.12	1.91755	1	1	4.03	3.93097	4	4
A0A1S3Z0S4	14 kDa proline-rich protein DC2.15-like OS=Nicotiana tabacum GN=LOC107781812 PE=4 SV=1	27.1318	4	39	2	1	129	13.1	8.19	1.14144e+08	1.11694e+08	1.01689e+08	1.54797e+08	74809975	61992007		113404634	34981151	92191944	7.99065e+07	1.80746e+08		6.30584e+07		4.17272e+07		3.77982e+07	3.642	7	14.7287	3	3	4.71	20.155	2	2	4.33	13.9535	2	2	5.14	20.155	2	2	6.87	26.3566	3	4	4.32	13.9535	2	2		0			5.33	26.3566	3	4	1.9	13.9535	2	2	2.12	7.75194	1	1	4.32	13.9535	2	2	8.56	14.7287	3	4	4.19	13.9535	2	2	6.47	14.7287	3	3		0			2.13	7.75194	1	1	0	6.20155	1	1	4.96	27.1318	3	4
A0A1S3Z8T0	3-oxoacyl-[acyl-carrier-protein] synthase I, chloroplastic-like OS=Nicotiana tabacum GN=LOC107784232 PE=3 SV=1	12.58	4	51	2	1	469	50	7.75	1.6033e+07	6.00171e+07		90974153	7.60652e+07	7.08468e+07	3.17481e+07		3.41199e+07		4.13681e+07	3.22717e+07	7.78125e+07	3.68998e+07		4.13081e+07		5.1009e+07	0.551	6.99	9.8081	3	4	6.91	5.11727	2	3	8.54	10.2345	3	3	4.2	5.11727	2	2	10.54	7.88913	3	4	8.11	7.88913	3	4	6.85	5.11727	2	3	2.8	5.54371	2	2	7.54	9.8081	3	3	0	2.77186	1	1	3.01	5.11727	2	2	6.99	9.8081	3	4	9.84	12.58	4	5	4.48	5.11727	2	2	1.93	5.11727	2	2	4.47	9.8081	3	4	2.75	2.77186	1	1	4.33	5.11727	2	2
A0A1S3YFP1	3-oxoacyl-[acyl-carrier-protein] synthase OS=Nicotiana tabacum GN=LOC107775757 PE=3 SV=1	24.6253	7	73	5	1	467	49.8	7.96	4.39763e+07	1.15018e+08	5.88647e+07		4.01817e+07	1.03026e+08	3.66959e+07	92811033	5.31412e+07		4.61157e+07	9.01072e+07	1.05476e+08	3.10821e+07	159311504	3.93532e+07	3.65745e+07	7.24586e+07	2.36	6.97	9.85011	3	4	6.79	5.13919	2	3	10.03	8.35118	4	5	2.19	2.78373	1	1	10.86	11.349	4	5	14.53	12.2056	4	5	7.77	11.349	3	4	8.13	5.99572	3	4	11.89	10.7066	3	4	0	2.78373	1	1	3.01	5.13919	2	2	7.83	13.0621	4	6	18.67	19.2719	6	9	9.16	13.0621	4	6	4.61	5.13919	2	2	9.9	13.0621	4	5	7.18	9.85011	3	3	11.38	8.35118	3	4
A0A1S4C9L8	26S protease regulatory subunit 8 homolog A-like OS=Nicotiana tabacum GN=LOC107816419 PE=3 SV=1	32.7751	10	65	9	1	418	47.3	8.59	1.73837e+07	2.66334e+07	2.30951e+07	5.27946e+07	7.09613e+07	3.76463e+07	3.3803e+07	5.27711e+07	4.71997e+07				1.544e+08		9.66311e+07		7.30323e+06	1.75698e+07	2.162	6.96	16.0287	4	4	6.15	18.6603	5	5	4.91	8.61244	2	2	9.09	19.378	6	7	5.19	16.2679	5	5	3.83	10.0478	3	3	8.04	19.1388	5	5	17.91	26.7943	7	8	17.78	22.2488	6	7		0				0				0			28.49	30.622	9	11		0			9.71	16.5072	4	4	2.24	4.54545	1	1	1.74	7.41627	2	2	2.66	4.54545	1	1
A0A1S3Y1I0	40S ribosomal protein S16-like OS=Nicotiana tabacum GN=LOC107771141 PE=3 SV=1	30	4	57	4	1	150	16.7	10.36	3.60694e+08	2.4108e+08	2.06384e+08	2.1659e+08	1.45332e+08	7.66133e+07	183787263	1.66045e+08	4.28093e+08	1.37235e+08	2.26294e+08	493631572	5.64261e+08	2.42507e+08	1.43369e+08	3.39113e+08	6.40288e+07	3.74647e+08	1.783	6.96	16.6667	2	3	3.47	16.6667	2	2	4.44	16.6667	2	2	3.28	16.6667	2	3	8.17	30	4	5	2.68	16.6667	2	2	2.95	16.6667	2	3	7.36	24.6667	3	4	7.03	16.6667	2	3	9.26	16.6667	2	4	7.16	22	3	4	5.54	22	3	4	9.58	22	3	4	7.09	16.6667	2	3	3.26	16.6667	2	2	6.92	16.6667	2	3	3.89	16.6667	2	3	5.17	16.6667	2	3
A0A1S3YB08	early nodulin-like protein 2 OS=Nicotiana tabacum GN=LOC107774426 PE=4 SV=1	14.7343	4	76	3	1	414	40	8.78	2.38295e+08	139932827	1.56184e+07	9.86499e+06		43201064	105829996	85342602	532569150	2.35217e+08	335216040	5.96346e+08	4.82396e+08	5.00972e+08	2.32377e+08	4.18005e+08	3.43422e+08	4.92299e+08	3.329	6.96	10.1449	3	4	1.84	4.58937	2	2	0	7.97101	2	2	2	7.97101	2	2	2.19	2.41546	1	1	4.3	4.58937	2	2	2.06	4.58937	2	2	2.37	2.17391	1	1	15.88	14.7343	4	6	14	10.1449	3	6	12.12	10.1449	3	5	12.46	10.1449	3	6	9.84	10.1449	3	4	14.64	14.7343	4	7	11.85	10.1449	3	6	14.48	10.1449	3	7	21.39	14.7343	4	7	14.14	10.1449	3	6
A0A1S3ZD03	60S ribosomal protein L8-like OS=Nicotiana tabacum GN=LOC107785477 PE=4 SV=1	28.8462	5	77	2	1	260	28.2	10.81	6.30393e+07	9.44824e+07	4.81731e+07	5.09828e+07	4.15878e+07	1.35493e+07	128605748	102451968	141322691	7.07004e+07	99390839	3.74669e+08	3.99634e+08	6.12425e+07	217604580	7.4544e+07	305067005	2.95608e+08	2.162	6.96	9.23077	2	3	10.19	13.4615	3	4	12.14	14.6154	3	5	6.41	14.6154	3	5	9.58	18.8462	4	6	2.21	4.61538	1	1	16.1	18.8462	4	6	13.61	18.8462	4	6	5.59	10	2	3	5.16	4.61538	1	2	2.86	4.61538	1	1	19.1	28.8462	5	6	15.57	18.8462	4	6	4.87	14.6154	3	3	0	4.61538	1	2	7.87	9.23077	2	4	7	10	2	4	22.43	28.8462	5	10
A0A1S4BLF6	Proteasome subunit alpha type OS=Nicotiana tabacum GN=LOC107809579 PE=3 SV=1	36.9478	9	66	3	1	249	27.2	6.54	1.20472e+08	9.01517e+07		1.16958e+08	2.84005e+08	2.14641e+08		1.27215e+08	1.19535e+08	1.16726e+08	3.4191e+08	2.49128e+08	3.36509e+08	1.03506e+08	1.43125e+08	175788155	8.64513e+06	2.60993e+08	2.875	6.96	17.6707	4	4	4.26	14.4578	3	3	0	3.61446	1	1	3.77	10.8434	3	3	1.73	20.4819	5	5	6.54	12.4498	3	3	0	3.61446	1	1	3.93	10.8434	3	3	3.78	7.63052	2	2	9.39	22.49	5	5	9.13	17.2691	4	4	12.66	26.1044	6	7	6.18	14.0562	4	4	8.93	22.49	5	5	6.07	20.8835	4	4	6.19	14.0562	4	4	5.76	14.8594	3	3	9.9	22.0884	5	5
A0A1S4CG77	ureidoglycolate hydrolase-like OS=Nicotiana tabacum GN=LOC107818658 PE=4 SV=1	13.8493	5	19	5	1	491	53.4	5.86	5.67352e+07	2.57013e+07	2.92371e+07		1.68851e+07	3.15102e+07	2.48866e+07			1.43747e+07	65994338	2.88898e+07	1.87934e+07	42620502		1.23908e+07		2.67527e+07	0.52	6.9	5.70265	2	2	1.63	2.24033	1	1	4.03	3.66599	1	1		0			3.64	3.66599	1	1	4.25	3.66599	1	1	1.83	2.24033	1	1		0				0			3.93	5.90631	2	2	4.08	3.66599	1	1	6.23	7.33198	2	2	4.88	3.66599	1	1	4.16	3.66599	1	1		0			4.06	5.90631	2	2		0			8.56	5.90631	2	3
A0A1S3YTZ2	Ketol-acid reductoisomerase OS=Nicotiana tabacum GN=LOC107779760 PE=3 SV=1	26.2712	12	153	8	1	590	63.3	6.8	1.13499e+08	1.06995e+08	1.39447e+08	1.23265e+08	1.89274e+08	1.43764e+08	1.79613e+08	1.56545e+08	1.37299e+08	4.74846e+07	1.96524e+08	1.90276e+08	2.81005e+08	1.28996e+08	2.34277e+08	2.05587e+08	62223939	2.43003e+08	4.505	6.87	11.3559	5	8	14.61	14.5763	6	6	13.09	13.0508	6	7	13.75	15.0847	7	10	18.83	18.3051	8	10	25.28	18.9831	8	10	21.63	18.3051	7	8	26.32	18.9831	8	12	19.42	14.5763	6	7	9.84	10.5085	4	4	18.43	15.5932	7	8	17.75	15.5932	6	9	39.02	23.7288	10	16	8.11	11.3559	5	6	9.79	10.8475	4	5	12.76	12.5424	5	7	9.32	9.32203	4	6	36.56	23.7288	10	14
A0A1S3ZFM5	60S ribosomal protein L6-like OS=Nicotiana tabacum GN=LOC107786144 PE=4 SV=1	45.8515	9	111	5	1	229	25.3	10.13	1.27879e+08	133947539	2.93875e+08	1.61882e+08	2.90904e+07	15413260	1.32778e+08	7.75897e+07	2.86144e+08	9.16333e+07	253416509	6.53302e+08	3.10493e+08	1.56304e+08	3.27175e+08	1.76822e+08	1515985137	457664460	3.437	6.86	20.0873	4	4	7.22	16.1572	3	3	8.12	25.7642	5	5	8.47	20.524	4	4	3.87	27.0742	5	5	0	4.36681	1	1	8.48	31.0044	6	6	12.09	32.3144	6	6	17.93	41.9214	8	8	11.76	24.8908	5	5	8.05	20.0873	4	4	24.7	38.4279	7	13	20.03	32.7511	6	10	17.41	36.2445	7	8	10.56	26.2009	5	5	15.59	35.8079	7	7	11.31	26.2009	5	5	21.36	45.8515	9	12
A0A076L1Z7	Peptide methionine sulfoxide reductase-like protein OS=Nicotiana tabacum GN=LOC107807219 PE=2 SV=1	22.5681	6	66	6	1	257	28.8	7.97	2.53314e+08	2.55896e+08	9.40518e+07	1.74299e+08		8.87279e+07	1.43973e+08	94272077	4.93988e+08	2.68466e+08	154357483	2.3769e+08	2.00152e+08	1.958e+08	2.1616e+08	2.38444e+08	2.49442e+08	2.01778e+08	1.783	6.85	13.2296	4	4	8.24	18.677	5	5	3.69	8.94942	2	2	4.59	8.94942	2	2		0			1.73	8.94942	2	2	8.38	13.2296	4	4	2.7	8.94942	3	3	12.29	17.1206	5	6	12.02	12.8405	4	6	6.6	13.2296	3	3	6.74	13.2296	4	4	6.38	8.94942	3	4	13.01	12.8405	4	7	5.03	13.2296	3	3	7.34	12.8405	4	6	1.95	8.94942	2	3	1.87	8.56031	2	2
A0A1S4BYK5	Cysteine proteinase inhibitor OS=Nicotiana tabacum GN=LOC107813255 PE=3 SV=1	45.7831	6	64	3	1	249	27.8	6.06	4.33414e+07		5.45089e+07					25593605	4.38504e+07	9.46326e+07	3.64088e+07	6.76354e+07	9.53795e+07	98141209	2.70647e+07	6.19311e+07	3.16691e+07	88166293	4.878	6.85	21.2851	3	3		0			3.5	16.0643	2	2		0				0			2.75	6.82731	1	1		0			3.56	8.83534	1	1	21.52	45.7831	6	7	17.64	28.1124	4	5	6.47	28.5141	4	4	18.06	35.3414	5	7	21.22	35.3414	5	8	13.04	19.6787	3	4	13.36	20.8835	3	4	15.42	26.506	4	5	17.03	38.5542	5	7	17.42	28.1124	4	6
A0A1S4BP03	Peptide deformylase OS=Nicotiana tabacum GN=LOC107810363 PE=3 SV=1	14.1304	2	5	2	1	276	30.9	9.14	1.59925e+07		8.20407e+07						4.85463e+07	8.84958e+07									0.334	6.81	14.1304	2	2		0			4.47	7.97101	1	1		0				0				0				0				0			3.96	7.97101	1	1	4.3	7.97101	1	1		0				0				0				0				0				0				0				0
A0A1S3ZUX0	Thioredoxin OS=Nicotiana tabacum GN=LOC107790674 PE=3 SV=1	37.3984	5	63	2	1	123	13.7	5.82	1.50001e+08	143827768	4.03834e+07	5.29132e+07		80606507			6.7282e+07	2.0152e+08	1.02209e+08	5.90888e+08	9.93051e+07	207734156	5.80175e+07	1.32913e+08	6.28629e+07	3.0898e+08	3.642	6.77	17.0732	2	3	3.15	17.0732	2	2	4.23	17.0732	2	2	5.09	17.0732	2	2	6.05	13.8211	2	2	3.36	17.0732	2	2	3.55	8.13008	1	1	3.67	13.8211	2	2	13.75	37.3984	4	6	13.73	37.3984	4	6	13.86	37.3984	4	6	12.01	22.7642	4	5	11.28	37.3984	4	4	8.06	22.7642	3	4	7.83	22.7642	2	2	9.39	31.7073	3	4	7.23	31.7073	4	4	10.82	37.3984	4	6
A0A1S3XAW1	60S ribosomal protein L11-1 OS=Nicotiana tabacum GN=LOC107763118 PE=3 SV=1	22.0994	5	69	5	1	181	20.7	9.92	4.3901e+08	3.26233e+08	2.75396e+08	1.33847e+08	3.46778e+08		2.53883e+08	319950609	6.74804e+08	470143197	2.14662e+08	1229896975	8.97181e+08	5.112e+08	2.48848e+08	6.50438e+08	1.94937e+08	1383659246	2.981	6.77	13.2597	2	3	7.18	13.2597	2	3	6.63	13.2597	2	3	4.74	16.5746	3	4	4.99	13.2597	2	2		0			2.97	22.0994	4	5	4.69	16.5746	4	4	10.32	22.0994	4	5	8.2	16.5746	3	4	3	11.0497	2	2	9.69	22.0994	5	6	10.94	22.0994	4	5	10.05	17.6796	4	6	7.88	17.6796	3	3	10.2	22.0994	5	6	5.03	13.2597	2	3	9.24	17.6796	4	5
A0A1S4B7M0	Malic enzyme OS=Nicotiana tabacum GN=LOC107805341 PE=3 SV=1	31.4476	14	118	2	1	601	66.3	6.6	4.84515e+07		31113990		3.32599e+07	2.54612e+07	1.6212e+07	3.05114e+07		2.52648e+07	36009928	4.88239e+07	55456044						1.894	6.76	6.48918	3	3	9.89	15.4742	7	8	5.45	8.31947	4	4	14.18	15.3078	7	9	12.15	17.4709	8	8	8.18	12.1464	6	6	6.13	10.8153	5	5	17.82	18.3028	8	9	12.63	13.6439	6	6	5.66	14.6423	6	6	15.86	16.3062	8	8	15.77	18.9684	9	10	13.1	16.8053	8	9	6.16	15.1414	6	6	4.21	10.9817	4	4	8.04	14.6423	6	7	9.9	9.15141	3	5	8	10.3161	5	5
Q0PWS6	Chlorophyll a-b binding protein, chloroplastic OS=Nicotiana tabacum GN=Lhcb6 PE=2 SV=1	37.7432	5	56	2	1	257	27.3	6.04		2.4017e+07	4.76278e+06	6.28809e+07		2.3268e+07	1.69863e+07	5.48678e+07	8.57003e+07	6.90831e+06				1.40476e+07		28379656			3.125	6.76	14.786	2	2	9.65	24.5136	4	4	9.13	24.5136	3	3	17.17	37.7432	5	8	8.84	24.5136	3	3	5.03	24.5136	3	3	10.34	24.5136	3	3	12.95	24.5136	4	4	24.7	37.7432	5	8	5.41	24.5136	3	3	6.84	14.786	2	3	3.23	7.00389	1	1	3.06	7.7821	1	1	4.49	17.5097	3	3	6.27	14.786	2	2	9.56	24.5136	3	3	2.68	7.00389	1	1	2.99	7.00389	1	1
A0A1S3Z974	2-methylacyl-CoA dehydrogenase, mitochondrial isoform X1 OS=Nicotiana tabacum GN=LOC107784199 PE=3 SV=1	23.0392	7	46	1	1	408	44.6	7.74	2.32716e+07						59409570												1.754	6.75	11.2745	3	3	2.28	2.20588	1	1		0			2.43	2.94118	1	1	4.45	5.88235	2	2	2.29	2.94118	1	1	7.4	8.33333	2	4	2.22	7.10784	3	4	6.58	10.7843	4	4		0			9.07	12.7451	4	4	9.35	12.0098	4	5	9.35	12.7451	4	4	4.32	8.82353	3	3	0	2.94118	1	1	2.93	5.88235	2	2	2.34	2.94118	1	1	15.39	18.8725	5	6
A0A1S3YDL0	40S ribosomal protein S17-like OS=Nicotiana tabacum GN=LOC107775156 PE=3 SV=1	58.6207	8	83	2	1	145	16.3	9.95									3.36861e+07	2.27905e+07			1.01979e+08	2.81543e+07	5.98909e+07		7.05078e+06	5.54998e+07	58.948	6.73	26.8966	3	5	2.52	8.27586	2	2	4.52	8.27586	2	2	2.01	8.27586	1	1	5.13	8.27586	2	3	2.27	8.27586	2	2	2.6	8.27586	1	1	11.07	26.8966	3	4	8.59	26.8966	3	5	11.86	43.4483	4	6	7.5	8.27586	2	3	15.78	35.1724	4	7	20.04	44.1379	5	8	13.58	43.4483	4	6	4.5	26.8966	3	7	15.08	8.27586	2	5	10.75	42.069	6	10	11.39	50.3448	5	6
A0A1S4A9D1	40S ribosomal protein S17-like OS=Nicotiana tabacum GN=LOC107795182 PE=3 SV=1	42.3611	7	63	1	1	144	16.2	9.91															1.88504e+07		5.34476e+06		15.681	6.73	8.33333	2	3	2.52	8.33333	2	2	4.52	8.33333	2	2	2.01	8.33333	1	1	5.13	8.33333	2	3	2.27	8.33333	2	2	2.6	8.33333	1	1	8.49	8.33333	2	3	8.59	8.33333	2	3	9.14	8.33333	2	3	7.5	8.33333	2	3	11.22	16.6667	3	4	13.68	9.02778	3	6	11.29	27.0833	3	5	0	27.0833	3	4	15.08	8.33333	2	5	8.66	42.3611	6	9	8.77	15.2778	3	4
A0A1S3X5L8	40S ribosomal protein S17-like OS=Nicotiana tabacum GN=LOC107761505 PE=4 SV=1	50.4065	7	61	1	1	123	13.7	9.09																	11943503		16.783	6.73	9.7561	2	3	2.52	9.7561	2	2	4.52	9.7561	2	2	2.01	9.7561	1	1	5.13	9.7561	2	3	2.27	9.7561	2	2	2.6	9.7561	1	1	8.49	9.7561	2	3	8.59	9.7561	2	3	9.14	9.7561	2	3	7.5	9.7561	2	3	10.24	21.9512	3	4	13.68	10.5691	3	6	13.42	21.9512	3	5	3.93	21.9512	4	4	15.08	9.7561	2	5	10.95	49.5935	5	7	8.77	17.8862	3	4
A0A1S4BMH5	ATP-dependent Clp protease proteolytic subunit OS=Nicotiana tabacum GN=LOC107809867 PE=3 SV=1	26.936	5	76	5	1	297	32.2	8.7	1.66985e+08		1.08685e+08	1.60749e+08	7.93401e+07	1.06058e+08	196040237	1.62295e+08	2.16483e+08	121538325	2.27414e+08	122522409	2.12212e+08	115472730	3.49599e+07	8.85205e+07	539011662	2.57872e+08	10.548	6.71	19.8653	3	5		0			13.61	19.8653	3	5	0	4.7138	1	1	4.67	18.8552	3	3	15.37	18.8552	3	8	10.85	14.1414	2	3	14.54	24.5791	4	7	28.95	24.5791	4	8	17.41	26.936	5	6	21.22	21.2121	4	7	12.06	14.1414	2	3	15.39	14.1414	2	4	2.69	4.7138	1	1	3.1	10.4377	2	3	9.03	16.4983	3	3	3.65	4.7138	1	1	22	18.8552	3	8
A0A1S4BCN7	probable plastid-lipid-associated protein 4, chloroplastic OS=Nicotiana tabacum GN=LOC107806876 PE=4 SV=1	37.3444	8	33	3	1	241	27.2	9.23	7.40155e+07	4.4515e+07	4.85105e+07	3.88566e+07	46918178	7.40838e+07	49538979	85727841	9.66291e+07	6.55468e+07	43931842	24300715	11256390	5.05271e+07		8.03559e+07	2.42157e+07	2.12973e+07	2.162	6.68	12.0332	2	2	4.23	7.05394	1	1	11.18	25.7261	4	4	3.51	7.05394	1	1	4.29	10.7884	2	2	7.21	12.4481	2	2	4.21	7.05394	1	1	8.8	12.0332	2	3	12.17	28.2158	6	6	6.08	11.2033	2	2	4.37	7.05394	1	1	3.75	7.05394	1	1	4.26	7.05394	1	1	4.38	7.05394	1	1	3.65	4.97925	1	1	4.27	7.05394	1	1	5.47	12.0332	2	2	3.88	7.05394	1	1
A0A1S4D8A7	Purple acid phosphatase OS=Nicotiana tabacum GN=LOC107827090 PE=3 SV=1	26.6247	8	57	1	1	477	55	7.81										29802199									1.096	6.65	7.96646	2	2	15.09	16.3522	5	5	9.56	11.74	3	3	2.34	7.54717	2	2	9.72	11.74	3	3	10.79	11.74	3	3	8.02	11.74	3	3	5.93	7.96646	2	2	7.59	7.96646	2	2	17.97	17.8197	5	5	16.3	19.2872	5	6	14.15	15.0943	5	5	9.26	17.1908	4	4	8.1	7.96646	2	2	5.05	7.96646	2	2	13.32	14.2558	4	4	2.45	4.19287	1	1	8.16	9.22432	3	3
A0A1S4C526	Purple acid phosphatase OS=Nicotiana tabacum GN=LOC107815236 PE=3 SV=1	29.5597	9	60	2	1	477	55.2	7.8		4.89478e+07								8.02803e+07	75242084				40392944				1.395	6.65	7.96646	2	2	15.09	18.8679	6	6	9.56	11.74	3	3	2.34	7.54717	2	2	9.72	11.74	3	3	10.79	11.74	3	3	8.02	11.74	3	3	5.93	7.96646	2	2	7.59	7.96646	2	2	14.44	16.7715	5	5	17.97	23.2704	6	7	14.15	15.0943	5	5	9.26	17.1908	4	4	8.1	7.96646	2	2	5.05	11.9497	3	3	13.32	14.2558	4	4	2.45	4.19287	1	1	8.16	9.22432	3	3
A0A1S3Z0B7	phosphoglucomutase, cytoplasmic-like OS=Nicotiana tabacum GN=LOC107781369 PE=3 SV=1	42.029	13	155	4	1	414	44.8	7.85	1.17729e+07	149885382	2.16255e+07		8.19223e+06	4.2593e+07	6.82929e+06	76685625	26702231				5.09217e+07	6.42969e+07	3.36255e+07	9.41748e+07	42116118	3.83731e+07	4.754	6.64	25.6039	7	8	11.85	21.0145	6	7	12.22	16.4251	6	6	6.86	27.7778	7	9	10.88	26.8116	8	10	22.76	31.401	8	13	14.63	23.913	6	7	13.57	33.5749	9	12	12.69	22.9469	7	7	8.64	12.8019	5	6	6.17	8.69565	4	6	7.8	13.285	4	6	23.83	29.7101	9	12	21.03	29.7101	9	11	12.33	18.1159	5	5	21.82	38.4058	10	15	6.08	9.90338	4	4	18.92	30.6763	8	11
A0A1S3YTZ1	histidinol dehydrogenase, chloroplastic-like isoform X1 OS=Nicotiana tabacum GN=LOC107779522 PE=3 SV=1	16.2887	5	38	2	1	485	53	6.29					2.8863e+07		8.78519e+07		133196503		97428686	1.48536e+08	138151322			3.02877e+07	45620566		0.638	6.63	3.71134	1	2	3.09	3.71134	1	1	3.76	3.71134	1	1	4.33	6.39175	2	2	8.76	9.07216	3	3	9.04	9.07216	3	3	9.56	9.07216	3	3	4.04	6.39175	2	2	2.49	2.68041	1	1	4.48	3.71134	1	1	7.44	13.6082	4	5	8.98	9.07216	3	3	7.27	9.07216	3	3	4.1	3.71134	1	1	2.13	3.71134	1	1	5.07	5.36082	2	2	4.8	6.39175	2	2	6.64	3.71134	1	2
A0A1S4CW41	Histidinol dehydrogenase, chloroplastic OS=Nicotiana tabacum GN=LOC107823137 PE=3 SV=1	16.3772	4	29	1	1	403	44	6.96													57706852			2.31551e+07		5.57683e+07	0.65	6.63	4.4665	1	2	3.09	4.4665	1	1	3.76	4.4665	1	1	4.33	7.69231	2	2	5.69	7.69231	2	2	6.1	7.69231	2	2	3.7	4.4665	1	1	4.04	7.69231	2	2		0			4.48	4.4665	1	1	4.98	13.1514	3	4	4.13	4.4665	1	1	6.51	10.9181	3	3	4.1	4.4665	1	1	2.13	4.4665	1	1	2.15	3.22581	1	1	2.85	4.4665	1	1	9.2	7.69231	2	3
A0A1S3XCC1	histidinol dehydrogenase, chloroplastic-like OS=Nicotiana tabacum GN=LOC107763421 PE=3 SV=1	21.5447	3	26	1	1	246	26.8	8.91					2.4053e+07	3.79218e+07			35819436		47335564			37747926		3.4881e+07			0.778	6.63	7.31707	1	2	3.09	7.31707	1	1	3.76	7.31707	1	1	2.64	7.31707	1	1	4.01	12.6016	2	2	6.69	12.6016	2	2	3.7	7.31707	1	1	4.04	7.31707	1	1	2.07	5.28455	1	1	4.48	7.31707	1	1	5.32	21.5447	3	4	4.13	7.31707	1	1	4.34	7.31707	1	1	6.88	12.6016	2	2	2.13	7.31707	1	1	0	5.28455	1	1	2.85	7.31707	1	1	6.64	7.31707	1	2
A0A1S3XCW6	60S ribosomal protein L21-1-like OS=Nicotiana tabacum GN=LOC107763612 PE=4 SV=1	40.2439	6	34	3	1	164	18.7	10.51	69990994							4.18312e+07	5.10071e+07	1.60633e+08		2.90379e+07	2.72323e+07	5.88805e+07		3.62346e+07		2.74297e+07	4.012	6.59	24.3902	2	2		0			5.21	24.3902	2	2		0			0	4.87805	1	1		0				0			7.01	24.3902	2	2	4.86	24.3902	2	2	2.41	9.7561	2	2	2.22	24.3902	2	2	3.76	30.4878	3	3	8.04	25.6098	2	2	9.07	40.2439	6	6	1.86	10.9756	2	2	9.81	35.3659	4	4	0	6.09756	1	1	4.25	25.6098	3	3
A0A1S3XDC8	Zeaxanthin epoxidase, chloroplastic OS=Nicotiana tabacum GN=LOC107763949 PE=4 SV=1	15.6627	8	50	2	1	664	72.6	7.71		7.92225e+07		14932526		6.37589e+07	78810258	6.06889e+07	6.67517e+07				66126759		6.77383e+06				0.679	6.58	4.96988	3	3	9.45	8.58434	5	6	2.94	2.10843	1	1	6.27	4.96988	3	3	5.11	3.61446	2	2	8.78	8.88554	5	5	7.79	7.07831	4	4	16.14	12.1988	7	7	11.49	8.88554	5	5	1.99	1.50602	1	1	2.39	3.61446	2	2	2.09	1.80723	1	1	6.06	5.57229	3	3	0	3.46386	1	1	0	3.16265	2	2	7.43	3.61446	2	3		0			1.86	1.80723	1	1
A0A1S3XQE3	60S ribosomal protein L7-4-like OS=Nicotiana tabacum GN=LOC107767555 PE=4 SV=1	42.0833	8	65	1	1	240	27.9	9.76										1.81344e+07		3.07814e+07	2.09435e+07					5.65568e+06	1.783	6.55	15.8333	3	3	2.48	5.41667	1	1	4.94	11.6667	2	2	6.94	14.5833	3	3	4.81	19.5833	4	4	2.73	5.41667	1	1	2.4	5.41667	1	1	6.61	14.5833	3	3	5.95	11.6667	2	2	11.89	32.9167	6	6	7.38	15.8333	3	3	13.79	38.75	7	7	8.45	33.75	6	6	15.22	20.8333	4	6	4.59	20.8333	4	4	9.04	20.8333	4	4	7.07	16.6667	3	3	8.8	29.5833	5	6
A0A1S3YBI6	far upstream element-binding protein 2-like OS=Nicotiana tabacum GN=LOC107774458 PE=4 SV=1	7.82866	4	36	2	1	677	69.5	5.81	5.4177e+07	4.29423e+07	8.13073e+07							78284635		4.36106e+07	7.44108e+07				3.56478e+07	80982243	0.551	6.54	4.13589	2	3	2.88	4.13589	2	2	6.76	4.13589	2	3	1.99	2.21566	1	1	5.24	3.54505	2	2	3.06	2.21566	1	2	2.8	2.21566	1	1	2.99	2.21566	1	1	6.56	3.54505	2	3	4.63	4.13589	2	2	3.23	2.21566	1	1	6.99	6.49926	3	3	4.99	4.13589	2	2	2.09	2.21566	1	1	5.29	2.21566	1	2	3.11	2.21566	1	1	2.44	4.13589	2	3	7.19	5.46529	3	3
A0A1S3Z6P5	putative G3BP-like protein OS=Nicotiana tabacum GN=LOC107783662 PE=4 SV=1	11.7391	4	38	4	1	460	50.1	4.74	9.53644e+07	5.82826e+07	7.89611e+07	38076207	80763211			5.72051e+07	36088810	4.76497e+07	7.05088e+07	4.50301e+07	9.12453e+07		2.13768e+07	63385922	26368114	5.77085e+07	0.668	6.52	8.91304	3	3	6.5	11.7391	4	4	6.62	8.91304	3	3	2.45	3.91304	1	1	1.85	3.04348	1	1		0				0			6.59	8.91304	3	3	7.09	8.69565	3	3	4.47	6.95652	2	2	6.74	11.7391	4	4	6.66	8.69565	3	3	5.98	7.82609	3	3		0			4.16	8.91304	3	3	3.94	5	2	2	2.35	3.91304	1	1	4.5	6.73913	2	2
A0A1S4BXI2	Lysine--tRNA ligase OS=Nicotiana tabacum GN=LOC107812833 PE=3 SV=1	19.4577	10	76	1	1	627	70.8	6.47		4.5209e+07		31717140	2.49096e+07	39910704							58829170					3.30694e+07	1.006	6.51	8.77193	4	4	3.15	6.2201	3	3	4.26	8.77193	4	4	7.94	9.09091	4	4	14.02	13.7161	7	7	8.68	7.81499	4	4	8.39	8.77193	4	4	7.91	7.6555	4	5	13.28	9.09091	4	4	3.45	2.55183	1	1	5.79	7.49601	3	3	10.54	8.61244	5	5	22.94	14.992	7	8	5.98	6.06061	3	3	9.98	10.0478	4	4	11.35	9.40989	4	4	10.53	7.01754	3	3	11.32	9.09091	5	6
A0A1S3XLI2	Lysine--tRNA ligase OS=Nicotiana tabacum GN=LOC107766274 PE=3 SV=1	19.9346	10	73	1	1	612	69.3	6.6		21952663										16302599	5.38064e+07						0.974	6.51	8.98693	4	4	3.15	6.37255	3	3	4.26	8.98693	4	4	7.94	7.51634	3	3	12.29	12.2549	6	6	6.95	6.20915	3	3	8.39	8.98693	4	4	7.91	7.84314	4	5	13.28	9.31373	4	4	3.45	2.61438	1	1	5.79	7.67974	3	3	10.54	10.6209	6	6	23.09	15.3595	7	8	5.98	6.20915	3	3	9.98	10.2941	4	4	11.35	9.64052	4	4	10.53	7.18954	3	3	9.58	7.51634	4	5
A0A1S3XTA8	Proteasome subunit alpha type OS=Nicotiana tabacum GN=LOC107768309 PE=3 SV=1	50	8	70	3	1	248	27.2	5.74	8.16541e+07	7.03913e+07	8.51841e+07	9.87496e+07	165760549	174227993		9.02361e+07	251836354	2.65366e+07		3.13976e+08	3.49914e+08	3.96219e+07	1.17291e+08		4.64202e+07	1.89683e+08	4.179	6.49	14.1129	3	3	6.73	13.7097	3	3	6.58	14.1129	3	3	7.07	17.7419	4	4	5.75	13.7097	3	3	7.28	13.7097	3	4	3.87	7.25806	2	2	10.34	27.0161	5	5	14.02	23.3871	4	4	9.07	41.5323	6	6	6.01	11.6935	3	3	9.98	32.2581	5	5	11.65	23.3871	4	5	12.72	35.4839	5	6	5.08	28.2258	4	4	5.77	13.3065	2	2	7.59	19.3548	3	3	14.87	31.8548	5	5
A0A1S3YPC4	V-type proton ATPase subunit E-like OS=Nicotiana tabacum GN=LOC107778148 PE=3 SV=1	24.4813	6	72	2	1	241	27.7	7.03	2.83005e+07	73007153	71926210	6.69872e+07	1.97834e+08	1.1108e+08	7.5397e+07	6.39648e+07	3.45861e+07	5.10848e+07	2.65537e+07	1.83111e+07	4.13178e+07	1.99444e+08	3.16774e+07	252682206		33746382	2.162	6.48	20.7469	5	5	1.68	9.54357	2	3	5.54	9.54357	2	4	2	17.8423	4	4	6.27	17.8423	4	5	12.36	21.1618	5	6	6.36	18.2573	4	4	5.93	20.7469	5	5	6.32	14.9378	4	4	4.7	12.4481	3	3	7.81	20.7469	5	5	6.28	17.4274	4	7	9.51	19.0871	5	7	2.88	9.54357	2	2	0	9.54357	2	2	2.45	5.39419	1	2	0	4.14938	1	1	3.87	12.4481	3	3
A0A1S4DL27	eukaryotic initiation factor 4A-9-like OS=Nicotiana tabacum GN=LOC107830917 PE=4 SV=1	10.9453	4	50	1	1	402	45.8	5.58						6.71068e+06							2.12609e+07						0.616	6.47	8.20896	3	3	6.28	8.20896	3	3	6.53	8.20896	3	3	5.51	8.20896	3	3	3.08	5.72139	2	2	5.76	8.45771	3	3	6.37	5.97015	2	2	6.18	8.20896	3	3	8.41	8.20896	3	4	4.94	5.97015	2	2	6.09	5.97015	2	2	3.31	3.48259	1	1	5.98	8.45771	3	5	5.62	8.20896	3	3	5.52	3.48259	1	2	6.07	8.20896	3	3	3.64	5.72139	2	2	7.83	8.20896	3	4
A0A1S4ADF0	kinesin-like protein KCA2 OS=Nicotiana tabacum GN=LOC107796397 PE=3 SV=1	13.241	13	73	2	1	1299	144	6.77					3.49243e+07	4.09768e+07	3.25239e+07	55943991	3.92856e+07										0.442	6.46	3.31024	3	3	10	2.30947	2	3	8.98	4.46497	4	4	12.02	7.31332	7	7	14.68	8.39107	8	8	14.35	6.00462	5	5	13.68	6.85142	6	6	21.87	11.0085	10	10	12.3	7.23634	7	7		0			4.31	3.4642	3	3	5.99	4.46497	4	4	8.21	5.61971	5	5		0				0			9.35	4.54196	4	4		0			5.48	3.4642	4	4
A0A1S3ZWK1	kinesin-like protein KCA2 OS=Nicotiana tabacum GN=LOC107791217 PE=3 SV=1	10.7075	9	47	1	1	1046	116.5	6.83					8664760														0.383	6.46	4.1109	3	3	10	2.86807	2	3	8.98	4.39771	3	3	12.02	6.30975	5	5	9.32	7.74379	6	6	8.02	3.34608	2	2	8.46	4.39771	3	3	9.36	6.50096	5	5	6.97	3.44168	3	3		0			4.31	3.15488	2	2	5.99	4.39771	3	3	5.46	4.68451	3	3		0				0			6.67	3.34608	2	2		0			5.48	4.3021	4	4
A0A1S3ZXI6	40S ribosomal protein S24 OS=Nicotiana tabacum GN=LOC107791538 PE=3 SV=1	20.3008	3	55	3	1	133	15.4	10.62	399817621	6.38903e+07	1.15909e+08	61373222	139641698		1.30753e+08	1.49418e+08	7.65944e+08	2.75397e+08	4.20523e+08	3.9212e+08	5.80104e+08	312080316	252874429	2.15798e+08	6.19917e+08	5.06581e+08	14.849	6.45	20.3008	2	2	2.68	11.2782	1	1	5.9	20.3008	2	2	0	9.02256	1	1	2.54	9.02256	1	1		0			2.93	9.02256	1	1	6.06	20.3008	2	2	15.57	20.3008	3	5	13.33	20.3008	3	5	8.99	20.3008	2	3	8.62	20.3008	3	4	15.62	20.3008	3	6	15.06	20.3008	3	6	3.73	20.3008	2	3	6.47	20.3008	3	3	7.02	19.5489	2	5	14.49	20.3008	3	5
Q589Y0	Malonyltransferase OS=Nicotiana tabacum GN=mat1 PE=1 SV=1	11.6998	4	32	4	1	453	50.7	6.9	2.57269e+07	5.53393e+07	10206078	2.97088e+07	8.80918e+06	8.78178e+06		3.51591e+07	3.323e+07	1.52508e+07	5.19008e+07	3.01101e+07	4.74633e+06	1.58241e+07	9.14849e+06	23090064	1.47325e+07		0.616	6.45	8.83002	3	3	3.7	8.38852	3	3	2.03	1.54525	1	1	3.89	3.97351	1	1	3.44	5.51876	2	2	4.53	5.51876	2	2		0			3.8	5.51876	2	2	5.68	8.38852	3	3	3.08	3.97351	1	1	7.64	11.6998	4	5	11.79	8.83002	3	4	2.68	3.97351	1	1	3.24	3.97351	1	1	1.95	3.97351	1	1	3.25	3.97351	1	1	2.36	3.97351	1	1		0
A0A1S4AU18	uncharacterized protein LOC107801289 OS=Nicotiana tabacum GN=LOC107801289 PE=4 SV=1	22.6619	4	26	4	1	278	29.1	9.51	9.72484e+07	33583998	130317127		5.66855e+07	4.94537e+07	9.65387e+07	4.99545e+07	38064389	9.33182e+07	46551162	8.49345e+07		37433130		1.31897e+07		4.01532e+07	0.896	6.41	6.11511	1	2	3.04	6.11511	1	1	7.28	6.11511	1	2		0			3.19	6.11511	1	1	6.41	6.11511	1	2	6.49	6.11511	1	2	8.93	11.8705	2	3	3.87	6.11511	1	1	11.11	16.9065	3	4	3.89	6.11511	1	1	8.45	13.6691	2	3	3.55	6.11511	1	1	4.03	6.11511	1	1		0			3.58	6.11511	1	1		0			4.05	6.11511	1	1
A0A1S4DQ97	glycine-rich protein 2-like OS=Nicotiana tabacum GN=LOC107832297 PE=4 SV=1	21.6667	2	30	1	1	180	17.1	5.17	22236194			5.53279e+06					214986583	8.24809e+06			172368147		1.605e+08	2.83602e+07	3.05256e+08		0.874	6.39	21.6667	2	2	6.13	21.6667	2	2		0			2.69	9.44444	1	1		0				0				0			5.22	12.2222	1	1	8.1	21.6667	2	2	3.63	21.6667	2	2	3.18	12.2222	1	1	13.86	21.6667	2	3	17.57	21.6667	2	4		0			21.13	21.6667	2	4	10.67	21.6667	2	3	6.99	21.6667	2	3	9.75	12.2222	1	2
A0A1S4BMB4	2,3-dimethylmalate lyase-like OS=Nicotiana tabacum GN=LOC107809819 PE=4 SV=1	32.0215	12	69	4	1	559	60.2	8.4		7640446		3.21321e+07							7.835e+07							2.42373e+07	1.297	6.37	8.94454	3	3	10.16	12.8801	4	4	8.15	8.94454	3	3	9.12	11.6279	4	5	5.77	5.9034	2	2	4.32	12.8801	4	4		0			6.89	12.5224	4	4	5.58	6.44007	3	3	2.37	2.68336	1	1	11.02	15.9213	6	6	17.87	19.678	7	7	14	18.2469	7	8	7.49	8.94454	3	3	5.51	5.9034	2	2	7.07	10.3757	4	4	5.5	6.26118	2	2	15.11	22.5403	8	8
A0A1S3XIX6	2,3-dimethylmalate lyase-like OS=Nicotiana tabacum GN=LOC107765651 PE=4 SV=1	34.8519	11	66	3	1	439	47	8.5				30745505							3.16214e+07	3.1995e+07	1.283e+07						1.471	6.37	11.3895	3	3	8.41	11.3895	3	3	8.15	11.3895	3	3	7.52	15.4897	4	4	5.77	7.51708	2	2	2.11	8.65604	2	2		0			6.89	15.9453	4	4	5.58	8.20046	3	3	2.37	3.41686	1	1	8.5	16.1731	5	5	23.31	29.8405	9	9	14	26.4237	8	9	7.49	11.3895	3	3	5.51	7.51708	2	2	7.07	13.2118	4	4	5.5	7.97267	2	2	13.66	23.6902	7	7
A0A1S4AYA1	40S ribosomal protein S5-like OS=Nicotiana tabacum GN=LOC107802477 PE=3 SV=1	69.0476	11	97	2	1	210	23.4	9.45									27025056	7.554e+07	26979977	5.94824e+07	71708584	5.18867e+07	4.45542e+07	3.50346e+07	3.42328e+07	8.68429e+07	25.102	6.35	24.7619	3	4	2.55	13.3333	1	3	4.92	11.4286	2	3	7.51	24.7619	3	3	8.46	19.5238	2	2	0	7.14286	1	1	1.82	20.4762	2	2	7.17	30.9524	4	4	14.32	22.8571	5	5	19.19	54.2857	7	9	11.1	19.0476	4	4	27.42	49.5238	8	11	17.09	49.0476	7	8	11.79	44.2857	5	6	13.37	36.6667	5	6	14.02	41.4286	6	6	14.78	37.1429	5	6	35.81	53.3333	9	14
A0A1S4BXT5	40S ribosomal protein S5-like OS=Nicotiana tabacum GN=LOC107812924 PE=3 SV=1	69.0476	11	83	2	1	210	23.3	9.45															37314092			78039919	20.544	6.35	24.7619	3	4	2.55	13.3333	1	3	4.92	11.4286	2	3	7.51	24.7619	3	3	8.46	19.5238	2	2	0	7.14286	1	1	1.82	20.4762	2	2	7.17	30.9524	4	4	10.98	14.7619	4	4	12.59	41.4286	5	7	7.89	10.9524	3	3	21.14	36.6667	6	9	11.17	36.1905	5	6	4.97	31.4286	3	4	16.37	41.4286	6	7	7.64	28.5714	4	4	11.68	29.0476	4	5	29.67	48.5714	8	12
A0A1S3ZFN7	probable NAD(P)H dehydrogenase (Quinone) FQR1-like 1 OS=Nicotiana tabacum GN=LOC107786342 PE=4 SV=1	45.3202	6	52	2	1	203	21.6	6.95		13525953	8.46887e+06	1.48976e+07	8.61664e+06	2.13085e+07		1.75828e+07	3.87323e+07	18161094	2.47227e+07			9.23461e+06	3.97996e+07	3.87396e+06	1.32684e+07	3.65073e+07	3.329	6.34	18.7192	3	3	5.82	19.7044	2	2	2.99	20.6897	3	3	3.74	19.7044	2	2	2.52	15.2709	2	2	2.58	20.6897	3	3	2.86	13.3005	2	2	5.46	20.6897	3	3	7.68	32.5123	4	4	10.88	33.4975	5	5	6.95	27.0936	3	3	4.91	13.3005	2	2	1.79	5.41872	1	1	6.49	25.1232	3	4	5.46	19.2118	2	3	2.16	32.5123	4	4	0	17.2414	2	2	6.35	32.5123	4	4
A0A1S4A422	probable NAD(P)H dehydrogenase (Quinone) FQR1-like 1 OS=Nicotiana tabacum GN=LOC107793479 PE=4 SV=1	37.931	5	44	1	1	203	21.6	6.95		28130298		8814380				1.88229e+07			7.21698e+06	6.50181e+06		1.76246e+07	1.71002e+07	8.06705e+06	12307889	3.75464e+06	2.511	6.34	18.7192	3	3	4.83	19.7044	2	3	2.99	13.3005	2	2	1.65	19.7044	2	2	2.52	7.88177	1	1	2.58	13.3005	2	2	2.86	13.3005	2	2	7.87	25.1232	3	3	5.6	13.3005	2	2	9.07	26.1084	4	4	2.95	19.7044	2	2	8.48	25.1232	3	3	1.79	5.41872	1	1	8.13	25.1232	3	4	2.01	11.8227	1	1	4.78	25.1232	3	3	3.06	17.2414	2	3	9.24	25.1232	3	3
A0A1S3ZKL5	Sulfurtransferase OS=Nicotiana tabacum GN=LOC107787829 PE=4 SV=1	28.9544	7	61	3	1	373	41.2	6.99			3180311	4.76274e+07	8435844				2.37959e+07	6.23389e+06	3.36673e+07			3.03819e+07	2.30025e+07			5.11907e+06	1.873	6.33	11.2601	4	4	4.46	8.84718	3	3	4.03	12.8686	3	3	6.25	12.0643	3	3	5.72	16.3539	3	3	4.27	8.84718	3	3	0	2.68097	1	1	4.18	8.84718	3	3	10.8	15.5496	4	4	11.87	17.9625	5	5	9.96	16.8901	4	4	5.02	13.1367	3	4	2.95	8.84718	3	3	9.4	15.5496	4	5	7.85	12.8686	3	3	3.97	6.16622	2	2	7.76	8.57909	3	3	12.61	18.2306	5	5
A0A1S3YAN6	COBW domain-containing protein 1-like OS=Nicotiana tabacum GN=LOC107774293 PE=4 SV=1	13.3479	5	28	5	1	457	50.6	6.52	35493689	3.68471e+07	30616488		3.16158e+07	3.77063e+07	4.44641e+07	4.13388e+07	7.47531e+07			1.10475e+07	1.2044e+08		5.93853e+06		5.92623e+07	9.25668e+06	0.61	6.33	5.68928	2	2	6.19	6.78337	2	2	2.83	3.28228	1	1	2.21	3.50109	1	1	4.02	3.28228	1	1	9.62	9.19037	3	3	4.28	3.28228	1	1	4.29	6.78337	2	2	11.14	9.84683	4	4	3.21	3.28228	1	1		0			2.7	3.28228	1	1	7.09	9.84683	4	4		0			1.84	3.28228	1	1		0			3.27	3.28228	1	2	5.09	5.68928	2	2
A0A1S4B0L1	ERBB-3 BINDING PROTEIN 1-like OS=Nicotiana tabacum GN=LOC107803311 PE=4 SV=1	24.8731	9	60	5	1	394	43.4	6.33	1.57615e+07				5.21777e+07	1.84742e+07		17595032	3.55577e+07	6.56673e+07	1.02218e+08	4.01346e+07	9.5609e+07	3.39065e+07	307536418	48152324		56114042	1.219	6.33	7.36041	2	2		0				0				0			8.03	15.2284	5	5	4.89	10.6599	4	4	2.73	4.31472	1	1	5.83	7.36041	2	2	10.38	14.7208	5	5	13.07	14.7208	5	6	9.24	17.2589	6	6	10.73	12.4365	4	4	12.15	19.5431	7	8	10.37	13.9594	5	5	9.02	10.1523	3	3	8.85	9.89848	3	3	0	3.04569	1	1	11.36	14.9746	5	5
A0A1S4DL22	DNA-damage-repair/toleration protein DRT102-like OS=Nicotiana tabacum GN=LOC107830916 PE=4 SV=1	21.7949	5	35	5	1	312	33.9	5.44	3.65909e+07	5.45991e+07	3.80827e+07	3.43569e+07		3.41065e+07	2.78584e+07	2.41236e+07	20288871	1.87874e+07	6.24702e+07	5.28124e+07	82875506	3.76661e+07	2.11891e+07	2.96198e+07	13662774	9.01284e+07	1.154	6.28	10.2564	2	2	2.47	11.2179	2	2	9.06	14.1026	3	4	3.69	10.2564	2	2		0			4.06	7.37179	2	2	3.09	5.76923	1	2	2.81	7.37179	2	2	2.87	5.76923	1	1	5.89	13.4615	3	3	8.5	13.141	3	3	7.69	11.2179	2	3	2.96	5.76923	1	1	4.85	10.2564	2	2	3.71	4.48718	1	1	6.34	10.2564	2	2	3.34	10.2564	2	2	0	5.76923	1	1
A0A1S4AMN3	methylmalonate-semialdehyde dehydrogenase [acylating], mitochondrial OS=Nicotiana tabacum GN=LOC107799297 PE=4 SV=1	24.4118	5	33	1	1	340	35.9	5.96											20444811								0.896	6.27	8.23529	2	2	4.97	7.64706	2	2	2.9	5	1	1	2.59	5	1	1	3.59	5	1	1	3.09	5	1	1	3.01	8.52941	1	1	2.71	5	1	1	3.27	5	1	1	2.89	5	1	1	10.58	21.1765	4	5	11	16.7647	3	5	11.72	10.8824	3	4	2.99	7.64706	2	2		0			4.85	7.64706	2	2	3.51	7.64706	2	2	3.6	5	1	1
A0A1S4D128	monothiol glutaredoxin-S17-like OS=Nicotiana tabacum GN=LOC107824685 PE=4 SV=1	24.948	6	40	6	1	481	52.5	5.16	72235454	3.50245e+07	58586230	4.38257e+07	83933946	82463508	52974584	4.69406e+07	8.74818e+07	3.3691e+07	6.18381e+07	107694518	4.37293e+07	4.04413e+07	5.46054e+07	4.89134e+07	3.92052e+07	9.57279e+07	0.562	6.25	6.44491	2	2	6.69	11.6424	3	3	2.73	3.3264	1	1	3.96	11.8503	3	3	3.6	3.3264	1	1	5.82	6.65281	2	2	2.8	3.3264	1	1	5.29	6.44491	2	2	5.93	6.44491	2	2	6.28	6.44491	2	2	8.29	9.77131	3	3	4.43	3.3264	1	1	9.09	9.56341	3	3	5.5	6.44491	2	2	6.39	9.77131	3	3	5.8	11.6424	3	3	5.5	15.3846	3	3	8.62	9.56341	3	3
A0A1S4B1N5	60S ribosomal protein L3-like OS=Nicotiana tabacum GN=LOC107803515 PE=3 SV=1	40.3599	16	117	3	1	389	44.4	10.07	7.86423e+07	1.00439e+08	1.08787e+08		1.09874e+08		1.15903e+08	9.58372e+07	1.38579e+08	6.58438e+07	1.48635e+07	2.65806e+08	1.93046e+08	5.66434e+07	153165250	9.65685e+07		2.32282e+08	5.529	6.25	7.96915	3	3	15.93	21.0797	8	9	13.94	19.0231	7	7	3.88	12.5964	5	5	10.55	12.8535	5	6	2.48	2.31362	1	1	12	11.8252	5	6	11.45	18.7661	7	7	14.44	15.6812	6	6	6.83	7.96915	3	3	12.58	12.8535	6	6	23.43	19.0231	8	10	38.35	35.2185	13	15	12.18	12.8535	6	6	9.86	9.76864	4	5	15.91	12.5964	6	7	8.04	12.0823	5	5	25.54	24.9357	10	10
A0A1S4D1U6	60S ribosomal protein L28-1-like OS=Nicotiana tabacum GN=LOC107824985 PE=4 SV=1	32.1678	5	58	5	1	143	15.9	10.46	130466488	3.43595e+07	2.63843e+08	30650914	3.65771e+07		1.30511e+08	160093171	2.98281e+08	1.7222e+08	6.03494e+07	3.30595e+08	2.61468e+08	1.29088e+08	579909016	8.70118e+07	6.15788e+08	3.1454e+08	4.012	6.24	19.5804	2	3	0	11.1888	1	1	6.85	11.1888	1	2	0	8.39161	1	1	2.01	6.29371	1	1		0			2.01	11.1888	1	1	2.93	19.5804	2	2	16.42	25.1748	3	6	8.51	19.5804	2	3	5.36	19.5804	2	2	11.19	19.5804	2	5	14.43	32.1678	5	6	11.31	25.8741	3	4	13.57	32.1678	5	6	5.28	14.6853	2	3	15.38	31.4685	4	7	13.28	20.2797	3	5
A0A1S4C6D1	uncharacterized protein LOC107815685 OS=Nicotiana tabacum GN=LOC107815685 PE=4 SV=1	7.47126	2	23	2	1	348	38.8	6.65	3.29899e+07		4.51727e+07	3.86349e+07	4.16936e+07	4.85167e+07	5.99129e+07	5.61305e+07	1.15992e+08				75343568			3.35062e+07		4.52154e+07	0.334	6.23	7.47126	2	3		0			6.51	7.47126	2	3	0	2.87356	1	1	3.73	7.47126	2	2	0	2.87356	1	1	3.92	7.47126	2	3	4.53	7.47126	2	2	7.57	7.47126	2	3		0				0				0			4.49	7.47126	2	2		0				0			3.91	7.47126	2	2		0			1.78	4.5977	1	1
A0A1S3Y2J0	villin-4-like OS=Nicotiana tabacum GN=LOC107771362 PE=4 SV=1	11.7163	9	48	1	1	973	108.9	6.42												8.60835e+06							0.389	6.22	4.41932	3	3	8.23	4.21377	3	3	5.35	2.98047	2	2	7.66	4.31655	3	3	5.02	2.8777	2	2	4.89	2.98047	2	2	0	1.6444	1	1	6.96	2.98047	2	3	15.13	7.70812	6	6	3.97	2.98047	2	2	5.43	6.5776	5	5	12.42	9.45529	7	7	7.46	4.00822	3	3		0				0			2.44	2.98047	2	2	0	1.6444	1	1	7.8	4.31655	3	3
A0A1S4CIC4	sucrose-phosphatase 2 OS=Nicotiana tabacum GN=LOC107819363 PE=4 SV=1	18.3529	5	44	2	1	425	47.9	6.48	3.6661e+07	115558819	85464066	70710809			59627464	3.48834e+07					7.7952e+07					52220992	1.291	6.21	15.7647	4	5	4.56	6.82353	2	2	13.91	15.7647	4	4	4.99	6.82353	2	3	2.38	4.23529	1	1	5.78	9.88235	2	2	14.97	15.7647	4	5	7.88	18.3529	5	5	8.5	12.4706	3	4	4.59	5.64706	1	1	6.27	10.1176	2	3		0			12.88	11.5294	3	4	2.71	5.64706	1	1		0			4.7	5.64706	1	1	0	4.23529	1	1	2.43	11.2941	2	2
A0A1S3XRD5	sucrose-phosphatase 1 isoform X1 OS=Nicotiana tabacum GN=LOC107767908 PE=4 SV=1	11.588	4	35	1	1	466	52.4	6.1						75498984													0.711	6.21	9.22747	3	4	2.53	3.86266	1	1	11.25	9.22747	3	3	2.83	3.86266	1	2	2.38	3.86266	1	1	8	11.3734	3	3	12.3	9.22747	3	4	5.44	9.22747	3	3	6.11	9.01288	2	3	4.59	5.15021	1	1	6.27	9.22747	2	3		0			10.36	5.36481	2	3	2.71	5.15021	1	1		0			4.7	5.15021	1	1	0	3.86266	1	1	2.43	5.15021	1	1
A0A1S3Z2X4	60S ribosomal protein L32-1 OS=Nicotiana tabacum GN=LOC107782359 PE=4 SV=1	33.8346	3	16	1	1	133	15.6	10.74	119146361						48899838	4.14301e+07						1.49865e+08				117423424	9	6.19	12.782	1	2		0				0				0			2.12	12.782	1	1		0			4.87	22.5564	2	2	8.56	22.5564	2	3	2.73	9.77444	1	1		0				0			3.36	9.77444	1	1	4.94	21.0526	2	2	3.52	12.782	1	2		0				0				0			3.71	22.5564	2	2
A0A1S3ZF69	serine carboxypeptidase-like OS=Nicotiana tabacum GN=LOC107786070 PE=3 SV=1	26.5217	4	40	1	1	230	25.4	5.29	34753974	2.76965e+07		19625259	5.88069e+06	1.28652e+07		2.07597e+07		49842581	7.00072e+07	8.74598e+06	25747261	2.46322e+07	5.73363e+07	25851686	4.20949e+07	1.54244e+07	0.848	6.17	15.6522	2	2	4.03	9.13043	1	1		0			3.4	9.13043	1	1	2.94	9.13043	1	1	5.09	15.2174	2	2		0			3.11	9.13043	1	1	1.99	6.52174	1	1	14.73	26.5217	4	5	7.72	20.4348	3	3	11.63	26.5217	4	4	12.16	26.5217	4	4	9.89	20.4348	3	3	11.37	21.7391	3	4	12.34	26.5217	4	4	2.44	9.13043	1	1	5.9	20.4348	3	3
A0A1S4DGN5	Superoxide dismutase OS=Nicotiana tabacum GN=LOC107829594 PE=3 SV=1	41.6667	6	52	2	1	228	25.5	8.13	124866494	24311071	2.52331e+07	7.13467e+07	7.32593e+07	1.48597e+08	75069981	106276748	1.0447e+08		1.10369e+08	1.53728e+08	87672600	1.48168e+07	1.05532e+08	46961478	133747788	225489322	1.929	6.17	24.5614	3	3	2.7	11.4035	2	2	2.32	4.82456	1	1	2.45	4.82456	1	1	5.86	8.33333	2	2	14.43	36.8421	5	5	7.3	14.9123	3	3	5.72	30.2632	3	3	10.5	24.5614	4	4	0	9.64912	1	1	8.38	24.5614	4	4	11.88	27.193	4	6	12.64	36.8421	4	5	0	17.1053	2	2	5.31	13.1579	3	3	2.59	8.33333	1	1	3.06	14.4737	2	2	12.78	24.5614	4	4
A0A1S3Y350	40S ribosomal protein S8 OS=Nicotiana tabacum GN=LOC107771534 PE=3 SV=1	42.1525	7	87	2	1	223	25.1	10.33										3.65173e+07		7.91122e+07		2.00629e+07		6.81748e+06		17170478	3.924	6.16	10.7623	2	3	5.42	10.7623	2	2	3.72	10.7623	2	3	5.52	16.5919	3	3	7.46	16.5919	3	3	3.52	6.72646	1	1	6.56	16.5919	3	4	14.74	12.5561	2	5	8.52	16.5919	3	3	14.07	22.4215	4	5	13.76	21.9731	4	5	30.28	28.2511	5	10	19.12	21.9731	4	6	14.5	22.4215	4	6	8.43	28.6996	5	7	15.5	29.148	5	7	7.86	21.9731	4	7	21.84	25.1121	4	7
A0A1S3XTF7	40S ribosomal protein S8 OS=Nicotiana tabacum GN=LOC107768559 PE=3 SV=1	42.1525	7	89	2	1	223	25.1	10.33										7.24585e+06		2.07633e+07	14731620		75179569	7.06494e+06	4.92118e+06	1.71596e+07	3.924	6.16	10.7623	2	3	5.42	10.7623	2	2	3.72	10.7623	2	3	5.52	16.5919	3	3	7.46	16.5919	3	3	3.52	6.72646	1	1	6.56	16.5919	3	4	14.74	12.5561	2	5	8.52	16.5919	3	3	11.06	23.3184	4	5	13.76	21.9731	4	5	29.6	29.148	5	10	21	29.148	5	7	12.48	16.1435	3	5	10.84	34.9776	6	8	15.46	29.148	5	7	7.86	29.148	5	8	21.19	25.1121	4	7
A0A1S3X179	40S ribosomal protein S8 OS=Nicotiana tabacum GN=LOC107760240 PE=3 SV=1	35.4545	6	87	2	1	220	25	10.49														2.02958e+07	31946514		1.28642e+07	4.97581e+07	2.728	6.16	10.9091	2	3	5.42	10.9091	2	2	3.72	10.9091	2	3	5.52	16.8182	3	3	7.46	16.8182	3	3	3.52	6.81818	1	1	6.56	16.8182	3	4	14.74	12.7273	2	5	8.52	16.8182	3	3	11.06	16.3636	3	4	13.76	22.2727	4	5	27.04	22.2727	4	9	21.66	29.0909	5	7	16.88	29.5455	5	7	9.43	29.0909	5	7	13.46	22.2727	4	6	10.16	29.0909	5	8	22.39	25	4	7
A0A1S4CMZ5	40S ribosomal protein S8 OS=Nicotiana tabacum GN=LOC107820620 PE=3 SV=1	37.0536	6	83	1	1	224	25	10.35																		2.76972e+07	3.125	6.16	10.7143	2	3	5.42	10.7143	2	2	3.72	10.7143	2	3	5.52	16.5179	3	3	7.46	16.5179	3	3	3.52	6.69643	1	1	6.56	16.5179	3	4	14.74	12.5	2	5	8.52	16.5179	3	3	11.06	16.0714	3	4	13.76	21.875	4	5	27.04	21.875	4	9	19.12	21.875	4	6	12.48	16.0714	3	5	8.43	28.5714	5	7	13.46	21.875	4	6	7.86	21.875	4	7	23.6	26.3393	4	7
A0A1S4BKR3	1-aminocyclopropane-1-carboxylate oxidase-like OS=Nicotiana tabacum GN=LOC107809374 PE=3 SV=1	35	9	87	3	1	320	36.3	5.41	29880735	2.19166e+08	250031098	66987413	1.59818e+08	26685177	1.11356e+08		47487894	328679480	5.19212e+08	588957354	65922647	2.3791e+08	7.74853e+07	1.50963e+08	4.40842e+07	1.23468e+08	3.467	6.14	11.25	3	3	6.8	18.75	5	5	16.6	24.375	6	7	8.89	24.6875	5	5	12.45	24.0625	5	6	5.9	16.25	4	4	8.31	19.6875	4	4	12.35	24.6875	4	4	6.28	13.4375	3	3	12.79	13.4375	3	4	12.27	16.25	4	5	25.21	18.4375	5	10	3.88	5.9375	1	1	16.62	24.0625	6	7	2.28	5.9375	1	1	24.7	24.0625	7	10	2.81	15.9375	3	3	9.33	21.25	5	5
A0A1S3YB42	Glutathione peroxidase OS=Nicotiana tabacum GN=LOC107774241 PE=3 SV=1	25.5	5	34	2	1	200	22.8	7.81	1.32113e+08	31104795				9.28164e+07			223048099	1.30046e+08	1.77339e+08	1.88036e+08	88462476	1.09987e+08	5.64072e+07	4.86816e+07	9.58708e+07	2.42318e+08	1.424	6.12	17	3	3	0	6.5	1	1		0				0				0			3.06	6.5	1	1		0				0			6.89	21.5	4	4	6.17	17	3	3	5.53	17	3	3	5.75	25.5	5	5	5.07	13	2	2	3.89	14.5	3	3	1.98	6.5	1	1	5.87	17	3	3	3.12	17	3	3	5.19	13	2	2
A0A1S4AK33	Pyruvate dehydrogenase E1 component subunit alpha OS=Nicotiana tabacum GN=LOC107798513 PE=4 SV=1	23.9796	9	81	3	1	392	43.1	8.13		7.35342e+07	140606	3.23961e+07	3.73205e+07	6.37048e+07		24507668	5.21004e+07	5.71971e+07	5.34779e+07	5.83737e+07	3.49928e+07	2.99297e+07	4.12675e+07	2.62303e+07	2259006		2.325	6.12	9.69388	3	4	5.43	14.2857	4	4	10.36	13.2653	4	6	6.32	10.7143	3	4	8.81	12.7551	4	4	5.16	10.9694	4	5	8.55	12.7551	4	5	7.1	10.4592	3	3	10.74	15.5612	5	5	5.51	14.2857	4	4	14.29	16.5816	5	6	16.44	21.9388	8	11	10.39	15.8163	6	6	4.48	7.14286	2	2	5.92	11.4796	3	4	4.59	14.2857	4	4	2.26	3.57143	1	1	5.83	7.14286	2	3
Q9XG68	FtsZ-like protein OS=Nicotiana tabacum GN=FtsZ PE=2 SV=1	22.673	6	44	6	1	419	43.9	5.83	59505750	4.49407e+07	4.36336e+07	5.41508e+07	5.52224e+07	1.04498e+08	43759674	6.07875e+07	6.33355e+07	6.71696e+07	25932349		1.30973e+08	1.00056e+08	4.14534e+07	1.10516e+08	4.03904e+07		1.081	6.12	7.39857	2	2	9.05	10.7399	3	3	7.51	7.87589	2	2	9.52	15.2745	4	4	10.52	12.4105	3	3	9.21	10.7399	3	3	2.11	2.86396	1	1	9.8	17.8998	4	4	6.63	6.20525	2	2	8.51	10.7399	3	3	2.78	2.86396	1	1		0			8.94	14.7971	4	4	13.75	15.2745	4	4	5.93	11.9332	3	3	11.27	11.9332	3	3	5.1	7.39857	2	2		0
A0A1S4CKU2	UDP-glucuronic acid decarboxylase 5-like OS=Nicotiana tabacum GN=LOC107820122 PE=4 SV=1	64.1399	12	41	10	1	343	38.6	6.55	6.45974e+07					1.65132e+07			39243883	4.36492e+07	9.80785e+07	1.6898e+08	4.75138e+07			1.61385e+07		1.04969e+08	5.579	6.11	24.7813	4	6		0			3.06	5.8309	1	1		0				0			3.07	5.8309	1	1		0			5.07	9.91254	2	2	6.33	9.91254	2	2	14.07	30.3207	5	5	4.6	5.8309	1	2	19.66	47.8134	8	9	12.81	23.3236	4	4		0				0			3.4	5.8309	1	1		0			20.97	39.9417	7	8
A0A1S4CT71	Guanosine nucleotide diphosphate dissociation inhibitor OS=Nicotiana tabacum GN=LOC107822292 PE=3 SV=1	27.4775	9	88	2	1	444	49.8	5.57		32514411		7.60109e+06				1.53953e+07	2.95994e+07	3.41142e+07	4.52144e+07	5.91409e+07	4.53319e+07	3.11134e+07		4.68669e+07	1.95535e+07	5.46627e+07	1.649	6.11	12.1622	4	4	4	10.1351	4	5	3.34	5.85586	3	3	3.78	13.2883	4	4	2.88	5.18018	1	1	12.74	18.2432	6	6	3.01	8.33333	2	2	5.24	15.3153	4	4	12.07	22.2973	7	8	5.41	12.6126	3	4	12.98	24.3243	8	9	10.44	22.0721	7	8	13.39	15.3153	5	7	7.1	16.2162	5	5	3.24	11.2613	3	4	5.46	13.5135	4	5	5.29	11.4865	3	3	4.09	17.3423	5	6
A0A1S3XAC7	uncharacterized protein LOC107762835 isoform X1 OS=Nicotiana tabacum GN=LOC107762835 PE=4 SV=1	9.62441	3	29	1	1	426	47.5	6.55	28956062	34537682			63306440		50281040	1.51489e+07		5.18301e+07	2.52388e+07	29566445				43426596		27386908	0.389	6.1	6.80751	2	2	2.13	3.28638	1	1	3.59	3.52113	1	1		0			6.01	6.80751	2	2	6.69	6.80751	2	2	6.52	6.80751	2	2	6.93	9.62441	3	3	5.94	6.33803	2	2	7.12	6.80751	2	2	2.33	6.10329	2	2	5.36	6.80751	2	2	2.37	2.8169	1	1	3.3	3.52113	1	1	0	3.52113	1	1	7.75	9.62441	3	3		0			5.47	6.80751	2	2
A0A1S3YCS2	alpha-1,4-glucan-protein synthase [UDP-forming] 2-like OS=Nicotiana tabacum GN=LOC107774692 PE=4 SV=1	31.044	8	67	3	1	364	41.1	6.96					8.3757e+07								6.64995e+07	1.45584e+07	1.2397e+08	1.03581e+07	1.11648e+08	91662822	1.754	6.1	11.2637	3	3	4.63	7.96703	2	3	2.28	5.49451	1	1	7.99	11.2637	3	5	3.08	8.51648	3	3	6.37	8.79121	2	2	7.06	11.2637	3	4	5.14	11.2637	3	3	7.89	14.011	4	4	1.84	2.47253	1	1	12.1	11.2637	3	5	6.52	11.2637	4	4	14.72	22.2527	6	7	10.93	20.3297	5	5	11.24	20.3297	5	5	8.81	14.2857	3	3	9.42	8.51648	3	4	11.63	17.033	5	5
A0A1S4BQH6	Proteasome subunit beta type OS=Nicotiana tabacum GN=LOC107810801 PE=3 SV=1	44.4444	7	54	2	1	234	25.2	5.24	127457856	107297899	1.29595e+08	5.75674e+07	86876564	117551404	75655955	111298517	185296254	269121657	1.80233e+08	229394366	2.57127e+08		2.86616e+07	95302465	6.72575e+07	231376512	3.394	6.09	13.6752	3	3	4.38	18.8034	3	3	5.8	13.6752	3	3	4.01	6.41026	1	1	5.73	10.6838	2	2	8.16	13.6752	3	5	6.21	10.6838	2	2	6.31	20.0855	3	3	4.07	18.8034	3	3	4.31	18.8034	3	3	6.83	10.6838	2	2	6.39	23.0769	4	4	18.64	44.4444	7	7	5.01	13.6752	2	3	5.74	20.0855	3	3	8.95	20.0855	3	3	4.23	6.41026	1	1	6.72	13.6752	3	3
A0A1S3YQI0	uncharacterized aarF domain-containing protein kinase At5g05200, chloroplastic-like OS=Nicotiana tabacum GN=LOC107778693 PE=4 SV=1	9.40959	4	43	4	1	542	60.7	6.83	2.72267e+07	2.88578e+07	57313294	2.53571e+07	3.68513e+07	3.03525e+07	9.98555e+06	20704944	5.71542e+07		2.40169e+07	1.91796e+07	4.80936e+07			1.62231e+07	7.41026e+06	3.52833e+07	0.301	6.09	9.40959	4	4	5.79	9.40959	4	4	6.62	4.79705	2	2	2.67	6.64207	3	3	3.43	5.35055	2	2	9.72	9.40959	4	4	2.29	4.79705	2	2	5.33	7.38007	3	3	6.19	6.82657	3	3		0			5.39	7.38007	3	3	1.81	4.79705	2	2	7.93	9.40959	4	4		0				0			2.33	9.40959	4	4	0	2.02952	1	1	5.44	4.79705	2	2
A0A1S3XDV8	uncharacterized oxidoreductase At1g06690, chloroplastic-like OS=Nicotiana tabacum GN=LOC107764022 PE=4 SV=1	32.4538	11	94	11	1	379	41.7	8.07	7.39765e+07	8.01399e+07	1.11825e+08	214911458	1.57812e+08	3.20732e+08	2.03465e+08	2.14657e+08	1.97512e+08	9.6604e+07	1.06524e+08	8.5038e+07	1.5055e+08	8.49691e+07	1.40392e+08	1.33947e+08	6.93647e+07	1.89868e+08	1.754	6.08	12.1372	4	4	6.66	7.91557	3	3	5.43	7.38786	3	3	4.96	18.2058	5	5	11.11	13.4565	5	5	16.3	20.3166	7	7	8.76	9.76253	3	3	10.98	20.3166	7	8	11.86	20.0528	6	6	9.25	12.1372	4	4	10.06	12.1372	4	5	6.86	11.6095	4	4	9.41	10.0264	4	4	12.64	13.1926	5	7	11.87	26.3852	9	10	10.88	19.5251	6	8	4.38	13.4565	4	4	11.18	12.1372	4	4
A0A1S3XWH6	5'-methylthioadenosine/S-adenosylhomocysteine nucleosidase OS=Nicotiana tabacum GN=LOC107769361 PE=4 SV=1	16.2857	4	23	4	1	350	39	7.2	2.72527e+07	7.39132e+07	4.35907e+07	6.77736e+07		1.48088e+08	75617752	7.73908e+07	1.35631e+08	4.37534e+07	1.01717e+08	1.99111e+08	7.19631e+07					1.43039e+08	0.968	6.08	9.42857	2	2	3.87	7.42857	2	2	5.32	7.42857	2	2	0	2	1	1		0			0	2	1	1	1.8	2	1	1	1.7	2	1	1	0	2	1	1	4.24	5.42857	1	1	8.19	12.2857	3	4	7.91	12.2857	3	3	1.82	6.85714	2	2		0				0				0				0			4.56	6.85714	2	2
Q6QND3	Putative pyridoxine biosynthesis protein isoform A OS=Nicotiana tabacum GN=Pdx1-B PE=3 SV=1	24.9191	7	110	7	1	309	33.1	6.32	73573963	4.3633e+07	7.43478e+07	143196232	302444034	1.49747e+08	1.51858e+08	7.84112e+07	1.07572e+08	5.35123e+07	2.8999e+08	9.08366e+07	244291797	3.64225e+08	9.06703e+07	4.81843e+08	3.31878e+07	2.51433e+08	4.012	6.08	4.53074	1	2	9.88	13.2686	3	4	10.76	8.41424	2	4	15.23	20.0647	5	7	28.53	20.0647	5	12	16.37	17.4757	4	7	15.7	24.9191	6	7	16.01	17.4757	4	7	12.31	16.1812	4	5	7.28	8.41424	2	3	25.5	16.1812	4	10	12.07	20.0647	5	5	16.61	16.1812	4	6	23.11	17.4757	5	8	4.74	13.2686	3	4	27.66	20.0647	6	11	4.58	8.73786	2	3	13.56	16.1812	4	5
A0A1S4DRP0	gamma aminobutyrate transaminase 3, chloroplastic-like isoform X1 OS=Nicotiana tabacum GN=LOC107832742 PE=3 SV=1	33.9147	9	114	1	1	516	56.8	7.72		6.7723e+06		2.58446e+07															1.738	6.07	10.6589	3	3	11.72	17.6357	5	7	8.75	5.81395	2	3	18.58	19.186	5	9	22.02	22.2868	6	10	12.33	21.124	6	6	8.36	11.0465	3	4	12.98	17.2481	5	7	8.91	13.7597	4	4	10.03	12.5969	4	4	14.37	18.4109	5	8	13.42	21.124	6	9	22.5	24.6124	7	8	12.12	16.2791	4	6	10.7	11.2403	3	5	14.51	18.4109	5	7	15.42	11.6279	3	6	13.73	26.5504	7	8
A0A1S4DJC0	geranylgeranyl diphosphate reductase, chloroplastic-like isoform X1 OS=Nicotiana tabacum GN=LOC107830453 PE=4 SV=1	15.5172	6	46	6	1	464	51.3	9.04	5.16001e+07	5.42515e+07	8.86471e+07	7.40325e+07	2.10087e+08	137146390	1.12959e+08	8.3613e+07	3.07665e+08	8.65699e+07	9.25385e+07		1.79631e+08	1.38501e+08	2.67763e+08	1.71599e+08	1.78155e+08		0.638	6.06	6.46552	2	2	3.69	6.46552	2	2	4.8	8.83621	3	3	3.35	6.46552	2	2	11.58	11.6379	4	4	2.28	4.74138	2	2	8.49	8.83621	3	3	6.2	8.83621	3	3	12.46	11.6379	4	5	10.34	10.3448	4	5	5.88	6.25	2	2		0			7.87	8.83621	3	3	7.82	8.18966	3	3	6.55	6.25	2	2	7.15	10.3448	4	4	4.28	4.09483	1	1		0
A0A1S3ZA18	stem-specific protein TSJT1-like OS=Nicotiana tabacum GN=LOC107784440 PE=4 SV=1	50.211	7	39	2	1	237	25.6	6.2	199482568	89208292	1.33459e+08	87884622	129032478	2.1313e+08	1.14182e+07	188006781	241244216	3.66554e+08	200529413	205409716	3.15325e+08	278891626	8.30416e+07	3.29846e+08	52334362	301008416	2.455	6.04	12.2363	2	2	7.36	19.8312	3	3	5.73	12.2363	2	2	5.17	12.2363	2	2	6.11	12.2363	2	2	5.97	12.2363	2	2	6.78	19.4093	2	2	8.12	21.9409	3	3	8.08	17.7215	3	3	2.78	6.32911	1	1	5.43	12.2363	2	2	5.97	12.2363	2	2	4.81	12.2363	2	2	5.75	12.2363	2	2	2.69	15.6118	2	2	8.3	21.519	3	3	1.64	15.6118	2	2	5.68	12.2363	2	2
A0A1S3XGD0	short-chain dehydrogenase TIC 32, chloroplastic-like OS=Nicotiana tabacum GN=LOC107764923 PE=3 SV=1	17.8914	4	44	4	1	313	34.4	9.61	66094564	8.5841e+07	1.03447e+08	7.72881e+07	3.11587e+08	180358008	1.05772e+08	8.67336e+07	1.7311e+08	5.65825e+07	1.77781e+08	5.98834e+07	222715680	73826194	35763464	8.91838e+07	36688944	1.15731e+08	0.968	6.04	9.58466	2	2	7.82	14.377	3	3	5.71	9.58466	2	2	7.23	14.377	3	3	5.26	3.83387	1	2	8.42	13.099	3	3	11.01	14.377	3	4	8.56	14.377	3	3	9.75	9.58466	2	3	8.68	13.099	3	3	9.34	9.58466	2	3	3.7	9.58466	2	3	2.44	3.83387	1	1	5.69	9.58466	2	2	2.58	5.7508	1	1	8.7	13.099	3	3	2.95	5.7508	1	1	2.2	3.83387	1	2
A0A1S3YD74	peptide methionine sulfoxide reductase B5-like OS=Nicotiana tabacum GN=LOC107774813 PE=4 SV=1	20.197	4	46	4	1	203	21.9	9.17	8.91919e+07	4.16819e+07	1.06265e+08	9.73789e+07	1.29068e+08	5.05474e+07	8.60572e+07	7.43259e+07	8.89186e+07	80219592	4.63948e+07	197342405	3.18635e+08	1.89153e+08		132822612	274203000	160213239	0.848	6.03	14.7783	3	3	1.76	5.91133	1	1	1.7	10.3448	2	2	2.25	15.7635	3	4	6.26	20.197	4	5	5.85	15.7635	3	4	4.17	15.7635	3	4	3.87	15.7635	3	4	8.71	15.7635	3	4	2.65	10.3448	2	3	0	4.4335	1	1	2.2	4.4335	1	1	3.8	10.3448	2	2	2.11	4.4335	1	1		0			4.57	10.3448	2	2	3.97	10.3448	2	3	2.4	10.3448	2	2
A0A1S4A6T4	uncharacterized monothiol glutaredoxin ycf64-like OS=Nicotiana tabacum GN=LOC107794384 PE=4 SV=1	16	2	40	2	1	175	19.4	8.16	3.97212e+07		3.097e+07	57769144	4.07144e+07	3.06759e+06	5.98669e+07		1.51908e+08	1.64379e+08	2.42455e+07	5.68045e+07	76658543	4.6683e+07	8.34807e+07	6.58822e+07	7.09184e+07	5.89697e+07	0.874	6.03	16	2	2		0			5.82	16	2	2	4.61	10.2857	1	1	6.57	16	2	2	3.67	10.2857	1	1	2.13	5.71429	1	1		0			6.71	16	2	3	2.41	16	2	3	4.04	10.2857	1	2	10.05	16	2	4	5.62	10.2857	1	2	4.05	10.2857	1	2	5.71	16	2	4	8.82	16	2	4	4.28	16	2	3	5.48	16	2	4
A0A1S4C8L1	40S ribosomal protein S18-like OS=Nicotiana tabacum GN=LOC107816127 PE=3 SV=1	26.3158	3	76	1	1	152	17.5	10.62									1.91452e+07	2.75437e+07		6.8099e+06	3.55904e+07	1.77185e+07	7.92916e+07	6.75928e+06	89740871	1.6217e+07	2.162	6.02	13.1579	2	3	1.64	13.1579	2	3	5.85	13.1579	2	4	3.33	13.1579	2	4	1.87	13.1579	2	3	1.67	5.26316	1	1	1.94	13.1579	2	2	3.44	13.1579	2	3	10.57	26.3158	3	4	13.39	26.3158	3	5	4.64	13.1579	2	3	10.48	26.3158	3	6	11.47	26.3158	3	4	9.14	26.3158	3	5	15.2	26.3158	3	7	6.53	26.3158	3	5	11.76	26.3158	3	6	12.82	26.3158	3	8
A0A1S3YM01	40S ribosomal protein S18 OS=Nicotiana tabacum GN=LOC107777446 PE=3 SV=1	26.3158	3	67	1	1	152	17.5	10.62												6.8099e+06		9088290	1.7561e+07	6.75928e+06	17897197		1.512	6.02	13.1579	2	3	1.64	13.1579	2	3	5.85	13.1579	2	4	3.33	13.1579	2	4	1.87	13.1579	2	3	1.67	5.26316	1	1	1.94	13.1579	2	2	3.44	13.1579	2	3	6.53	13.1579	2	3	8.38	13.1579	2	4	4.64	13.1579	2	3	8.23	26.3158	3	5	7.16	13.1579	2	3	6.58	26.3158	3	4	7.2	26.3158	3	5	6.53	26.3158	3	5	6.64	26.3158	3	5	8.26	26.3158	3	7
A0A1S4DPN8	trans-resveratrol di-O-methyltransferase-like OS=Nicotiana tabacum GN=LOC107832093 PE=3 SV=1	19.0083	5	36	1	1	363	40.8	6.14												73458463							1.239	6.02	11.5702	3	3	6.02	7.98898	2	2	5.7	11.5702	3	3	3.57	9.36639	2	2	7.25	11.5702	3	4	3.46	5.78512	2	3	0	3.58127	1	1	2.42	5.78512	1	1	0	5.78512	1	1	2.06	5.78512	1	1	0	3.58127	1	2	14.4	19.0083	5	9	4.93	9.64187	2	2		0				0				0				0			2.85	9.36639	2	2
A0A1S3YP28	Proteasome subunit beta type OS=Nicotiana tabacum GN=LOC107778088 PE=3 SV=1	36.8644	6	51	1	1	236	25.3	5.38	1.16602e+08	97916158	9.00069e+07			4.10317e+07	39155080	1.42785e+07	89922826	122321556		157474371	1.03794e+08	98138918	258099527	7.06235e+07	1.84673e+08	118374871	2.728	6.01	13.5593	3	3	4.09	18.6441	3	3	5.86	13.5593	3	3		0			2.04	4.23729	1	1	6.77	13.5593	3	5	5.42	10.5932	2	2	5.48	19.9153	3	3	3.71	18.6441	3	3	3.42	18.6441	3	3	2.77	4.23729	1	1	6.85	22.8814	4	4	15.39	36.8644	6	6	7.43	19.9153	3	4	6.12	19.9153	3	3	9	19.9153	3	3	3.3	6.35593	1	1	6.15	13.5593	3	3
A0A1S3YB66	28 kDa ribonucleoprotein, chloroplastic-like OS=Nicotiana tabacum GN=LOC107774439 PE=4 SV=1	24.7423	6	70	6	1	291	32.4	4.86	2.47422e+08	7.78156e+07	1.20004e+08	9.90391e+07	1.00491e+08	1.52284e+08	9.52975e+07	1.59535e+08	155295162	3.40558e+08	1.64348e+08	1.39183e+08	2.4318e+08	4.55867e+08	2.76277e+08	1.78202e+08	1.5283e+07	2.00851e+08	3.642	6.01	7.21649	2	2	7.64	10.6529	3	3	7.98	10.6529	3	3	7.91	10.6529	3	3	8.69	10.6529	3	3	6.61	10.6529	3	4	8.26	10.6529	3	3	12.54	10.6529	4	4	7.44	10.6529	3	3	21.41	24.7423	6	8	2.19	10.6529	2	2	10.04	10.6529	3	4	12.37	10.6529	4	4	23.5	20.2749	5	6	8.54	22.3368	5	7	12.48	20.2749	5	5	4.08	14.433	2	2	11.09	10.6529	4	4
A0A1S3YYZ0	isocitrate dehydrogenase [NAD] regulatory subunit 1, mitochondrial-like OS=Nicotiana tabacum GN=LOC107781243 PE=4 SV=1	21.3333	6	18	6	1	375	40.6	7.28	4.31807e+07	38205951	58683929			92409568	71958316	56230435	1.36855e+08								12490427		1.154	5.98	8.8	2	2	1.96	8.53333	3	3	4.85	6.66667	2	2		0				0			2.26	2.66667	1	1	3.58	6.66667	2	2	6.12	6.66667	2	2	12.78	15.2	5	5		0				0				0				0				0				0				0			1.64	2.93333	1	1		0
A0A1S3Y2R6	Protein disulfide-isomerase OS=Nicotiana tabacum GN=LOC107771549 PE=3 SV=1	25.0877	10	62	3	1	570	63.5	4.75	3.62578e+07									1.0966e+08	3.86422e+07	6.5039e+07	73215320	37439193	8.97571e+07	1.6301e+08		3.86759e+07	1.154	5.94	7.01754	3	3	2.4	2.63158	1	1	2.12	4.91228	2	2	4.09	4.91228	2	2	4.11	4.21053	2	2	4.27	4.91228	2	2	2.4	2.2807	1	1	3.88	4.91228	2	2	6.56	6.84211	3	3	13.19	15.7895	6	8	4.61	11.2281	5	5	14.48	21.2281	8	8	7.15	9.47368	3	3	9.69	11.2281	5	5	1.89	6.66667	3	3	7.48	9.47368	3	3	2.56	4.91228	2	2	9.04	16.8421	6	7
A0A1S3ZT37	uncharacterized protein LOC107790078 OS=Nicotiana tabacum GN=LOC107790078 PE=4 SV=1	33.4405	7	44	7	1	311	34.9	8.31	3.71287e+07	4.07336e+07	4.06911e+07	7.65038e+06		4.44136e+07	4.81163e+07	39431767	4.18887e+07	7.41122e+07	8.74606e+07	6.00562e+07	17159624	7.51138e+07	1.10318e+07	3.89993e+07	8.17021e+06	4.82316e+07	2.415	5.92	18.6495	4	5	2.8	9.32476	2	2	4.95	9.32476	2	2	1.62	4.50161	1	1		0			7.8	9.32476	2	3	2.12	4.82315	1	1	8.59	9.32476	2	3	3.46	4.50161	1	1	15.34	24.4373	5	6	6.46	9.32476	2	2	11.87	18.328	3	4	3.13	4.50161	1	1	12.36	14.791	3	4	0	4.50161	1	1	8.36	18.328	3	4	2.47	4.50161	1	1	6.4	13.5048	3	3
A0A1S4AIA0	Probable bifunctional methylthioribulose-1-phosphate dehydratase/enolase-phosphatase E1 OS=Nicotiana tabacum GN=LOC107797741 PE=3 SV=1	15.4717	5	51	1	1	530	58.1	5.81									7.49367e+06		4.98217e+07							1.28912e+07	0.638	5.92	3.01887	1	2	4.61	3.01887	1	2	5.33	3.01887	1	2	9.32	6.98113	3	5	2.99	3.01887	1	1	7.99	4.71698	2	3	5.75	4.71698	2	4	4.64	4.71698	2	3	11.88	5.84906	2	4	10.04	8.67925	2	3	11.48	8.11321	3	5	6.1	3.01887	1	2	9.5	4.71698	2	3	15.38	10.3774	3	5		0			3.1	3.01887	1	1	5.58	3.01887	1	2	11.39	7.54717	3	4
A0A1S4CCA0	Probable bifunctional methylthioribulose-1-phosphate dehydratase/enolase-phosphatase E1 OS=Nicotiana tabacum GN=LOC107817457 PE=3 SV=1	15.4717	5	49	1	1	530	58.2	5.63														2.71961e+07					0.638	5.92	3.01887	1	2	4.61	3.01887	1	2	5.33	3.01887	1	2	9.32	6.98113	3	5	2.99	3.01887	1	1	7.99	4.71698	2	3	5.75	4.71698	2	4	4.64	4.71698	2	3	9.01	3.01887	1	3	10.04	8.67925	2	3	8.94	5.28302	2	4	6.1	3.01887	1	2	9.5	4.71698	2	3	18.22	13.2075	4	6		0			3.1	3.01887	1	1	5.58	3.01887	1	2	8.75	4.71698	2	3
A0A1S3XQI4	60S ribosomal protein L3-2 OS=Nicotiana tabacum GN=LOC107767586 PE=3 SV=1	32.1337	14	101	4	1	389	44.4	10.04	2.7509e+07								3.61677e+07	1.86163e+07	3.45386e+07	4.80914e+07	9.7466e+07	3.6336e+07		4.69941e+07		8.55148e+07	3.394	5.91	7.96915	3	3	9.58	13.6247	6	6	8.84	11.5681	5	5	3.88	8.74036	4	4	4.04	9.2545	4	4	2.48	2.31362	1	1	6.27	8.22622	4	4	7.98	8.74036	4	4	7.89	11.8252	5	5	3.87	7.96915	3	3	11.54	12.0823	5	6	15.84	20.8226	8	9	22.61	26.2211	10	13	10.95	12.0823	5	5	5.38	9.76864	4	4	9.81	15.6812	6	6	8.04	12.0823	5	5	25.76	27.5064	11	14
A0A1S3X0T3	glycine-rich RNA-binding protein-like isoform X1 OS=Nicotiana tabacum GN=LOC107760024 PE=4 SV=1	50.2646	6	39	2	1	189	18.4	8.97	8.25156e+06												1.87238e+07		7.02735e+06		5.42627e+07		2.162	5.89	15.3439	2	2	1.91	5.29101	1	1	5.13	5.29101	1	3	2.78	5.29101	1	1	2.42	5.29101	1	1	3.07	5.29101	1	1	2.69	5.29101	1	1	2.64	5.29101	1	1	2.8	5.29101	1	1	2.72	5.29101	1	1	2.8	5.29101	1	1	4.82	5.29101	1	4	30.1	42.8571	5	11	2.79	5.29101	1	1	2.77	24.3386	3	3	2.7	5.29101	1	1	7.54	31.2169	4	4	2.69	5.29101	1	1
A0A1S3XY89	arginase 1, mitochondrial OS=Nicotiana tabacum GN=LOC107770139 PE=3 SV=1	40.2367	8	48	8	1	338	37	6.47	9.30507e+07	6.2856e+07	58860389	2.5136e+07	47709704	80898748	60389618	7.53588e+07	7.21017e+07	95516568	9.20884e+07	2.507e+08	8.58553e+07	5.55743e+07	1.68907e+07	4.03574e+07	1.82898e+07	1.23742e+08	2.162	5.88	22.4852	4	4	3.31	4.14201	1	1	3.05	7.98817	2	2	5.87	11.5385	2	2	2.7	4.14201	1	1	3.42	4.14201	1	1	2.04	4.14201	1	1	6.56	11.5385	2	2	3.16	11.5385	2	2	6.32	11.5385	2	2	9.21	26.0355	4	5	18.04	40.2367	8	9	5.57	11.5385	2	2	6.23	18.9349	3	3	0	4.14201	1	1	3.31	16.8639	3	3	5.46	11.5385	2	2	8.83	20.7101	4	5
A0A1S4C053	Chlorophyll a-b binding protein, chloroplastic OS=Nicotiana tabacum GN=LOC107813664 PE=3 SV=1	39.5604	7	96	3	1	273	29.3	8.68	1.04156e+08	4.1692e+07	166244885	1.77099e+08	1.63207e+08	1.67824e+08	1.89909e+08	2.45585e+08	6.83671e+07		139261502	1.20859e+08	1.87868e+07	7.58842e+07	2.59231e+07		3.27607e+07	9.44245e+07	7.377	5.86	30.0366	4	5	1.68	6.22711	1	2	15.88	35.1648	6	7	16.25	35.1648	6	9	18.3	28.2051	4	7	12.14	35.1648	5	6	21.35	39.5604	7	13	13.66	17.5824	3	5	13.06	31.1355	5	6	3.99	25.641	4	4	14.23	28.2051	4	5	11.37	31.1355	5	7	4.62	17.5824	3	3	10.3	30.0366	4	5	10.18	27.1062	3	4	0	15.3846	2	2	7.34	28.2051	4	4	7.01	9.52381	2	2
A0A1S3ZDP9	probable acyl-activating enzyme 17, peroxisomal OS=Nicotiana tabacum GN=LOC107785570 PE=4 SV=1	30.8864	18	115	18	1	722	79	6.21	2.98807e+07	8.68769e+07	7.02596e+07	5.32413e+07	1.5112e+07	8.78923e+07	4.41423e+07	5.03115e+07	6.38872e+07	4.20673e+07	1.13251e+08	94881294	1.35652e+08	6.81046e+07	1.41726e+07	36340289	2.83523e+07	8.60595e+07	2.35	5.86	4.84765	3	3	19.39	20.9141	11	12	10.43	9.14127	6	6	11.39	13.2964	7	7	1.89	8.44875	4	4	10.98	12.4654	8	8	4.39	3.1856	2	2	8.76	12.6039	7	8	11.84	16.205	9	9	2.08	1.66205	1	1	26.2	18.5596	10	13	16.82	17.313	9	9	16.3	14.8199	9	9	5.92	6.7867	4	4	1.81	3.3241	2	3	4.1	3.4626	2	2	8.96	12.7424	6	6	15.78	17.7285	9	9
A0A1S4AQ32	14 kDa zinc-binding protein-like OS=Nicotiana tabacum GN=LOC107800041 PE=4 SV=1	37.3418	5	40	1	1	158	17.6	8.03			18071803			38920018			48225544				120660004	75825341		5.68593e+07			2.511	5.85	21.519	2	2	2.66	10.7595	1	1	8.11	31.0127	3	3	2.58	10.7595	1	1	2.86	10.7595	1	1	3.09	20.2532	2	2	2.66	10.7595	1	1	2.95	10.7595	1	1	7.38	31.0127	3	3	3.98	10.7595	1	1	2.97	10.7595	1	1	6.1	21.519	2	2	13.26	37.3418	4	5	5.65	20.2532	2	2	6.8	21.519	2	3	11.56	20.2532	3	4	9.44	27.8481	4	5	4.94	21.519	2	2
A0A1S3Y9P0	14 kDa zinc-binding protein-like OS=Nicotiana tabacum GN=LOC107773830 PE=4 SV=1	45.3846	5	36	1	1	130	14.3	6.37										102843377			131635655						4.623	5.85	26.1538	2	2	2.66	13.0769	1	1	6.44	26.1538	2	2	2.58	13.0769	1	1	2.86	13.0769	1	1	3.09	13.0769	1	1	2.66	13.0769	1	1	2.95	13.0769	1	1	5.56	26.1538	2	2	5.95	24.6154	2	2	2.97	13.0769	1	1	6.1	26.1538	2	2	12.88	45.3846	4	5	3.62	13.0769	1	1	6.8	26.1538	2	3	9.47	13.0769	2	3	9.44	33.8462	4	5	4.94	26.1538	2	2
A0A1S4A7M3	fumarate hydratase 1, mitochondrial-like OS=Nicotiana tabacum GN=LOC107794640 PE=4 SV=1	29.3375	6	50	6	1	317	33.9	7.78	9.34893e+07	1.55374e+08	1.32009e+08	1.63912e+08	1.02607e+08	1.73129e+08	8.32049e+07	1.35124e+08	4.40071e+07		1.80094e+08	1.39265e+08	2.08512e+08	5.23213e+07	43557692	7.60929e+07	4.18467e+07	4.4659e+07	1.336	5.84	17.6656	4	4	10.44	17.6656	4	4	6.16	11.041	2	2	3.49	7.25552	2	2	9.28	13.8801	3	3	1.65	6.94006	2	2	8.39	13.8801	3	3	8.09	14.511	3	3	6.37	15.142	3	3		0			13.95	20.1893	4	5	15.26	19.5584	4	5	5.21	7.25552	1	1	5.41	14.511	3	3	5.12	7.25552	1	1	4.35	14.511	3	3	0	11.041	2	2	9.28	19.5584	4	4
A0A1S4CEA3	thylakoid lumenal 19 kDa protein, chloroplastic-like OS=Nicotiana tabacum GN=LOC107817913 PE=4 SV=1	33.7449	6	67	1	1	243	26.5	7.2	7.18546e+06	8.78716e+06		3.68568e+07				2.30475e+06	4.64061e+07	1.14308e+07	1.31769e+07	5.67302e+07		7.61026e+06	1.49243e+08	6.02037e+06	2.52069e+08	2.21492e+07	9	5.83	23.0453	3	3	7.16	23.0453	3	3	3.98	11.1111	2	2	2.38	17.6955	2	2		0				0			1.81	5.76132	1	1	6.41	17.6955	2	2	32.64	33.7449	6	10	15.05	27.9835	5	6	11.03	23.8683	3	4	15.97	23.8683	4	6	10.24	17.6955	4	4	2.43	17.284	2	2	13.25	23.8683	4	6	4.05	17.284	2	3	13.76	23.8683	4	5	15.86	29.6296	5	8
A0A1S3YZ68	phytoene dehydrogenase, chloroplastic/chromoplastic-like OS=Nicotiana tabacum GN=LOC107781227 PE=4 SV=1	16.9734	7	56	1	1	489	52.8	6.13		1.3281e+07							7.08162e+06	5.93065e+06	8.806e+06		6.08028e+06			3.5249e+06			1.096	5.82	6.54397	3	3	9.29	12.6789	4	4	5.87	12.4744	5	5	2.09	4.70348	2	2	3.34	6.33947	2	2	6.45	8.58896	3	3	3.57	4.70348	2	2	7.67	8.58896	3	4	17.54	16.9734	7	9	10.49	16.5644	6	6	10.53	16.5644	6	6		0			2.52	4.08998	1	1	8.08	10.4294	4	4	0	2.24949	1	1	4.33	6.33947	2	2		0			4.1	4.70348	2	2
A0A068LKK5	18.2 kDa class I heat shock protein-like OS=Nicotiana tabacum GN=LOC107769078 PE=2 SV=1	30.1887	5	38	4	1	159	18.1	5.49	69425042					77261950		130312382		7.7321e+07	1.58098e+08	1.11553e+08	1.53831e+08	3.57729e+07	9.98471e+07		2.76267e+08	1.99466e+08	4.337	5.82	14.4654	2	3		0			1.67	8.80503	1	1		0				0			3.79	11.3208	2	2		0			2.25	5.66038	1	1		0			9.13	22.0126	3	4	2.05	5.66038	1	1	7.97	18.8679	3	3	16.03	30.1887	5	6	6.24	22.0126	3	3	3.97	11.3208	2	2		0			15.38	30.1887	4	7	13.18	30.1887	5	5
A0A1S3X5D0	probable NAD(P)H dehydrogenase (Quinone) FQR1-like 1 OS=Nicotiana tabacum GN=LOC107761412 PE=4 SV=1	45.3202	6	50	2	1	203	21.6	6.54		1.90575e+07	2.55078e+07		1.31082e+07	1.72432e+07		2.40516e+07	1.36493e+07	1.8639e+07	1.31207e+07	4.07212e+07		1.22996e+07	2.96896e+07	1.61128e+07	10358871	27632617	3.329	5.82	18.2266	3	3	4.8	19.7044	2	3	1.98	13.3005	2	2		0			4.25	15.2709	2	2	4.72	20.6897	3	3	0	5.41872	1	1	5.56	20.6897	3	3	7.11	20.6897	3	3	10.04	26.1084	4	4	2.47	15.2709	2	2	4.47	32.5123	4	4	3.69	12.8079	2	2	10.13	32.5123	4	4	5.3	19.2118	2	4	4.71	25.1232	3	5	2.24	13.3005	2	2	7.37	20.6897	3	3
A0A1S4BJ94	probable NAD(P)H dehydrogenase (Quinone) FQR1-like 1 OS=Nicotiana tabacum GN=LOC107808878 PE=4 SV=1	45.3202	6	41	2	1	203	21.5	6.54		7.20179e+06		1.35352e+07	1.80111e+07			8.23365e+06	19831320	1.15109e+07				6.71575e+06	15007476	8.60365e+06	1.31631e+07		3.329	5.82	18.2266	3	3	0	11.8227	1	1	0	5.41872	1	1	0	7.88177	1	1	3.61	15.2709	2	2	1.81	12.8079	2	2	0	5.41872	1	1	7.21	24.6305	3	3	6.48	20.6897	3	3	6.97	26.1084	4	4	0	7.38916	1	1	2	12.8079	2	2	3.69	12.8079	2	2	6.85	24.6305	3	4	5.08	19.2118	2	3	2.3	17.2414	2	2	3.71	25.1232	3	4	4.2	12.8079	2	2
A0A1S3Z9S5	protein PLASTID MOVEMENT IMPAIRED 1-like OS=Nicotiana tabacum GN=LOC107784536 PE=4 SV=1	15.8747	12	94	1	1	926	102.9	5.35				5.86296e+07				1.71531e+07			24933273		20704230			1.43884e+07			0.829	5.81	4.9676	4	4	8.47	7.01944	5	8	7.57	6.2635	5	5	13.15	10.9071	8	9	9.86	7.99136	6	7	10.59	6.58747	5	6	9.82	7.88337	6	6	10.94	8.42333	6	8	12.01	9.17927	7	7	4.42	4.31965	3	3	9.11	7.34341	5	5	5	3.67171	3	3	5.97	4.21166	3	3	6.3	5.39957	4	4	3.45	3.7797	3	3	8.28	6.47948	5	5	1.7	3.67171	3	3	6.83	6.04752	5	5
A0A1S4B7N5	polyphenol oxidase E, chloroplastic-like OS=Nicotiana tabacum GN=LOC107805360 PE=4 SV=1	31.4721	14	143	2	1	591	66.9	6.71					4.45683e+07	5.47835e+07	35842747				55682176		269314413		1.15102e+08	87588313	8.58904e+07	1.341e+07	5.898	5.79	6.59898	2	2	8.05	2.53807	1	2	3.95	4.73773	2	2	10.87	10.6599	5	6	22.44	16.4129	7	8	12.45	14.2132	6	6	14.09	13.3672	6	6	8.41	10.6599	4	4	10.81	10.6599	3	3	4.64	7.78342	3	3	11.87	13.0288	4	4	44.31	18.4433	8	14	81	31.4721	14	27	15.96	12.8596	4	6	20.51	21.6582	9	10	32.04	21.1506	9	11	21.71	17.9357	7	11	55.62	26.0575	12	18
A0A1S3YNF7	glycine--tRNA ligase, mitochondrial 1-like OS=Nicotiana tabacum GN=LOC107777878 PE=4 SV=1	18.1319	11	66	3	1	728	81.2	7.49						3.24521e+07			4.06183e+07		1.25245e+07		1.94368e+07			5.73784e+06	7.33916e+06		0.758	5.76	4.53297	3	3	4.85	3.43407	2	2	4.9	3.43407	2	2	2.72	4.53297	3	3	5.76	6.31868	4	4	9.18	6.04396	3	3	7.7	6.31868	4	4	6.04	3.84615	2	2	16.64	9.75275	5	6	6.85	5.35714	3	3	15.74	10.1648	6	7	8.9	6.04396	3	3	10.75	10.0275	6	7	3.16	3.15934	2	2	1.76	3.43407	2	2	6.71	8.37912	5	5	1.86	5.08242	3	3	9.35	5.90659	5	5
A0A1S4ALC8	glycine--tRNA ligase, mitochondrial 1-like OS=Nicotiana tabacum GN=LOC107798994 PE=4 SV=1	14.6978	10	61	2	1	728	81.2	7.93													4.63087e+07					2.47239e+07	0.643	5.76	4.53297	3	3	4.85	3.43407	2	2	4.9	3.43407	2	2	2.72	4.53297	3	3	5.76	6.31868	4	4	4.75	3.43407	2	2	7.7	6.31868	4	4	6.04	3.84615	2	2	12.78	7.14286	4	5	6.85	5.35714	3	3	13.14	7.55495	5	6	5.66	3.43407	2	2	11.68	9.2033	6	7	3.16	3.15934	2	2	1.76	3.43407	2	2	6.71	6.45604	4	4	1.86	3.15934	2	2	9.35	7.00549	6	6
A0A1S3Z6S8	haloacid dehalogenase-like hydrolase domain-containing protein At4g39970 OS=Nicotiana tabacum GN=LOC107783585 PE=4 SV=1	31.3099	7	70	7	1	313	34.5	5.72	5.31047e+07	1.04131e+08	9.45594e+07	2.03289e+08	1.74617e+08	1.36363e+08	2.39972e+08	2.41976e+08	2.57387e+08	2.70729e+08	4.46493e+08	9.77887e+07	1.52607e+08	207024993	2.29023e+08	1.84514e+08	9.44265e+07	1.59991e+08	1.783	5.74	15.655	3	3	7.86	13.099	3	4	11.03	15.016	3	5	8.19	13.099	3	3	12.55	13.099	3	4	7.48	15.655	3	4	18.26	23.6422	5	7	19.26	27.476	6	7	11.85	15.9744	4	4	8.17	8.94569	2	3	5.87	4.15335	1	2	7.94	15.9744	4	4	6.37	15.9744	4	4	7.59	8.94569	2	3	7.27	8.94569	2	3	10.85	13.099	3	5	4.61	8.94569	2	2	10.99	8.94569	2	3
A0A1S4B436	REF/SRPP-like protein At1g67360 OS=Nicotiana tabacum GN=LOC107804268 PE=4 SV=1	30.4348	5	37	4	1	230	25	8.09	1.08089e+08	6.54477e+07	6.90377e+07	98382885	65708686	1.43839e+08	7.022e+07	6.40017e+07	7.00661e+07	1.33798e+08	96801556	1.10981e+07		9.09517e+07	4.78605e+07	7.02205e+07		55680606	0.968	5.73	14.3478	2	2	6.5	22.1739	3	3	6.26	18.2609	3	3	2.64	8.69565	1	1	3.14	8.69565	1	1	5.66	18.6957	3	3	7.35	26.5217	4	4	4.91	16.5217	2	2	5.67	16.5217	2	2	9.88	22.6087	4	4	5.85	20.4348	3	3	0	7.82609	1	1		0			5.74	13.913	3	3	0	5.65217	1	1	5.28	14.3478	2	2		0			3.51	12.6087	2	2
A0A1S3YQ39	ATP-citrate synthase alpha chain protein 2 OS=Nicotiana tabacum GN=LOC107778559 PE=4 SV=1	13.948	5	53	5	1	423	46.5	5.58	4.73922e+07	49072554	3.07562e+07	2.41905e+07	5.78147e+07	6.10001e+07	2.92409e+07	6.45237e+07	4.55014e+07	2.00891e+07	6.62605e+07	4.48919e+07	4.81074e+07	3.93723e+07	6.44639e+07	4.03497e+07	4.47122e+07	2.45675e+07	0.931	5.72	8.98345	3	3	5.77	5.43735	2	3	5.89	8.98345	3	3	3.88	5.43735	2	2	7.29	8.98345	3	4	4.12	6.38298	2	2	6.12	8.98345	3	3	7.94	8.98345	3	4	4.1	8.98345	3	3	3.77	5.20095	2	2	2.19	2.83688	1	1	8.85	11.5839	4	5	6.38	8.03783	3	4	1.75	2.36407	1	1	3.6	5.20095	2	3	6.51	8.98345	3	4	2.61	5.20095	2	2	4.62	8.98345	3	4
A0A1S4BG88	14 kDa proline-rich protein DC2.15-like OS=Nicotiana tabacum GN=LOC107807939 PE=4 SV=1	27.1318	4	29	2	1	129	13.1	8.19	5.71542e+07			7.66425e+07			41958428	8.28192e+07	2.72526e+07	1.34425e+07				2.1825e+07				65222914	3.642	5.71	14.7287	3	3	2.53	12.4031	1	1	1.8	6.20155	1	1	5.58	20.9302	2	2	4.66	18.6047	2	3	1.75	6.20155	1	1	2.57	8.52713	1	1	6.49	27.1318	3	3	2.26	14.7287	2	2	2.35	8.52713	1	1	2.11	6.20155	1	1	3.89	6.20155	1	2	2.12	6.20155	1	1	3.47	14.7287	2	2		0				0			0	6.20155	1	1	4.81	27.1318	3	4
A0A1S3X7Z1	Thioredoxin OS=Nicotiana tabacum GN=LOC107762104 PE=3 SV=1	22.2222	4	51	1	1	126	13.9	5.88	230831633	1.26794e+08		1.25185e+08	1.18567e+08	201174121	7.54286e+07	9.58497e+07	6.51188e+08	767301793	1072474974	1457485833	673866586	6.78464e+08		2.28949e+08	9.54615e+07	1046855988	2.594	5.69	16.6667	2	2	3.15	16.6667	2	2	4.23	7.93651	1	1	4.82	16.6667	2	2	8.07	22.2222	3	3	5.31	16.6667	2	2	3.55	16.6667	2	2	5.42	22.2222	3	3	10.54	22.2222	3	5	11.67	22.2222	3	5	11.81	22.2222	3	4	10.13	22.2222	4	4	8.44	22.2222	3	3	6.47	22.2222	3	3	4.97	7.93651	1	1	6.9	16.6667	2	2	6.68	16.6667	3	3	9.42	22.2222	3	4
A0A1S4D678	peroxiredoxin-2E-2, chloroplastic-like OS=Nicotiana tabacum GN=LOC107826335 PE=4 SV=1	41.048	6	71	2	1	229	24.7	8.51							1.35044e+08					7.3613e+07			4.28445e+07		9.0399e+06		2.981	5.69	13.5371	2	2	2.73	11.7904	2	2	5.68	11.7904	2	2	4.43	11.7904	2	2	7.3	15.2838	3	3	2.76	12.2271	2	2	6.79	16.1572	3	3	0	17.0306	3	4	14.04	24.0175	4	5	12.61	24.0175	4	5	12.68	24.0175	4	5	10.39	28.3843	4	4	12.63	24.0175	4	4	13.96	24.0175	4	6	7.86	23.5808	3	4	11.96	24.0175	4	4	13.33	41.048	6	10	12.68	20.524	3	4
A0A1S3ZZI4	peroxiredoxin-2E-1, chloroplastic-like OS=Nicotiana tabacum GN=LOC107792077 PE=4 SV=1	37.6623	6	71	2	1	231	24.9	8.75									158284737								3.91784e+07	9.38923e+07	2.981	5.69	13.4199	2	2	2.73	11.6883	2	2	5.68	11.6883	2	2	4.43	11.6883	2	2	7.3	15.1515	3	3	2.76	12.1212	2	2	4.04	8.22511	2	2	0	16.8831	3	4	16.45	28.5714	5	7	12.61	23.8095	4	5	12.68	23.8095	4	5	7.73	20.3463	3	3	12.63	23.8095	4	4	13.96	23.8095	4	6	7.86	15.5844	2	3	11.96	23.8095	4	4	16.75	37.6623	6	10	14.6	25.1082	4	5
A0A1S4CNY8	protease Do-like 8, chloroplastic OS=Nicotiana tabacum GN=LOC107821086 PE=4 SV=1	14.0725	5	46	2	1	469	49.8	6.65	6.91426e+07	2.83751e+07	3.15968e+07	3.37954e+07	4.01966e+07	6.16445e+07	2.76471e+07	5.30888e+07	3.86065e+07	4.91489e+07	67144384	3.73014e+07		3.28217e+07	1.50291e+07		3.31684e+07	5.74559e+07	0.616	5.68	11.9403	4	4	6.03	7.03625	2	2	9.54	11.9403	4	4	5.07	7.03625	2	2	7.17	9.16844	3	3	7.45	11.7271	4	4	8.6	9.38166	3	3	6.03	7.03625	2	2	9.25	9.38166	3	3	3.27	9.59488	3	3	0	4.47761	1	1	5.91	7.03625	2	2		0			6.07	7.46269	3	3	3.92	9.38166	3	3	2.1	2.34542	1	1	6.79	9.38166	3	3	2.78	9.38166	3	3
A0A1S3ZUF9	uncharacterized protein LOC107790531 OS=Nicotiana tabacum GN=LOC107790531 PE=4 SV=1	10.0244	3	23	1	1	409	45.8	6.95	3.57813e+07			1.6674e+07		1.24362e+07										2.79309e+07			0.304	5.68	7.09046	2	2		0			3.59	3.66748	1	1	2	3.42298	1	1	6.57	7.09046	2	2	4.25	7.09046	2	2	3.99	3.66748	1	1	4.98	6.60147	2	2	5.94	6.60147	2	2	3.81	3.66748	1	1	0	2.93399	1	1	3.33	3.66748	1	1	2.37	2.93399	1	1	3.3	3.66748	1	1	0	3.66748	1	1	7.64	10.0244	3	3		0			3.74	3.66748	1	1
A0A1S4BZ85	40S ribosomal protein S6 OS=Nicotiana tabacum GN=LOC107813350 PE=3 SV=1	34.9398	9	100	4	1	249	28.3	10.65	170480070	168942764	1.2272e+08	1.25333e+08	2.13385e+08	2.92508e+07	1.33138e+08	2.0621e+08	2.71457e+08	1.52375e+08	8.86122e+07	3.88233e+08	3.63175e+08	1.67953e+08	4.59428e+07	274054499	3.81122e+08	4.88374e+08	3.642	5.66	9.63855	2	2	9.45	22.8916	4	4	16.44	23.6948	6	6	15.62	27.3092	6	7	11.72	19.2771	4	4	2.82	9.63855	2	2	16.43	30.5221	6	6	18.61	30.5221	7	7	16.08	22.8916	5	5	16.57	22.8916	5	5	14.55	19.6787	4	4	22.15	23.6948	7	13	25.43	27.3092	6	11	13.5	19.6787	4	4	6.92	20.0803	4	4	17.17	22.8916	5	5	14.47	19.6787	4	4	20.98	22.8916	5	7
A0A1S4DBQ8	40S ribosomal protein S15a-1 OS=Nicotiana tabacum GN=LOC107828126 PE=3 SV=1	50.7692	6	66	6	1	130	14.8	9.89	1.73975e+08	2.7554e+08		1.46348e+08	119044687			3.00425e+08	5.78448e+08	3.99346e+08	3.07914e+08	1093546267	8.74339e+08	3.1516e+08	729296377	4.23783e+08	4.89391e+08	1153525638	3.329	5.66	22.3077	3	3	3.36	10.7692	1	1	3.45	10.7692	1	1	5.28	16.9231	2	2	3.01	10.7692	1	1		0				0			6.88	29.2308	4	4	9.51	29.2308	4	5	15.01	29.2308	4	6	7.58	29.2308	4	4	14.05	35.3846	5	8	11.46	35.3846	5	7	10	29.2308	4	5	8.11	16.9231	2	4	7.24	29.2308	4	4	8.26	16.1538	2	4	12.75	50.7692	6	7
A0A1S3XPE4	serine/threonine-protein phosphatase 2A 65 kDa regulatory subunit A beta isoform-like OS=Nicotiana tabacum GN=LOC107767339 PE=4 SV=1	28.4497	11	89	8	1	587	65.5	5.1	1.13936e+08	1.17922e+08	1.61469e+08	1.31158e+08	1.17516e+08	156777629	9.87947e+07	108996326	148506844		6.3343e+07		2.60263e+08	9.70149e+07	2.58447e+07	9.67326e+07	3.79413e+07	32509686	1.683	5.66	7.32538	3	3	11.79	12.7768	5	5	8.66	5.79216	2	3	14.52	14.4804	6	6	22.47	20.1022	8	9	17.42	11.414	5	6	8.33	10.0511	4	5	21.65	16.184	7	9	18.8	12.9472	6	7		0			5.94	11.7547	5	5	0	1.70358	1	1	21.41	16.184	7	8	9.47	5.79216	2	4	3.39	13.1175	4	4	14.33	12.9472	6	7	8.87	10.5622	4	4	4.38	5.96252	3	3
A0A1S4C879	40S ribosomal protein S23 OS=Nicotiana tabacum GN=LOC107816169 PE=3 SV=1	16.1972	3	33	3	1	142	15.7	10.45	2.97844e+07	2.5424e+07		5.50948e+07	16283318			3.03218e+07	7.50838e+07	2.64395e+07	1.65485e+07		9.32893e+07	3.79181e+07	1.35445e+08	2.36905e+07	8.22999e+07	8.81095e+07	1.783	5.65	8.4507	2	2	2.15	15.493	2	2		0			4.31	16.1972	2	2	9.54	8.4507	1	3		0				0			2.6	16.1972	2	2	2.58	15.493	2	2	2.51	15.493	2	2	3.27	16.1972	2	2		0			6.55	16.1972	3	3	9.33	8.4507	2	3	2.56	8.4507	2	2	5.16	16.1972	3	3	4.36	15.493	2	2	6.89	16.1972	3	3
A0A1S4BX09	probable nucleoredoxin 2 OS=Nicotiana tabacum GN=LOC107812784 PE=4 SV=1	18.018	6	43	4	1	444	50.3	5.11	5508336									56447484	4.09527e+07	7.64816e+07	6.73622e+07	8.95371e+06		1.38832e+07	1.10098e+07	1.59387e+08	0.585	5.65	9.45946	3	3	4.66	6.08108	2	2	4.94	6.08108	2	2	2.02	2.92793	1	1	2.27	2.92793	1	1	2.82	2.92793	1	1	2.08	2.92793	1	1	2.41	2.92793	1	1	2.44	2.92793	1	1	6.63	6.30631	2	2	11.61	14.4144	5	5	15.06	18.018	6	6	12.13	15.3153	5	6	4.75	6.30631	2	2	1.68	2.92793	1	1	8.3	9.45946	3	3	2.24	6.30631	2	2	4.98	8.78378	3	3
A0A1S3ZD07	1-aminocyclopropane-1-carboxylate oxidase OS=Nicotiana tabacum GN=LOC107785346 PE=3 SV=1	31.962	8	65	3	1	316	35.9	5.4	3.5794e+07	149792586	74081734		5.55749e+07					271754304	1.93274e+07	148539850		7.74172e+07			1.05096e+07	110371418	2.162	5.64	11.3924	3	3	5.46	18.9873	5	5	11.95	16.1392	5	6	2.09	10.443	3	3	10.75	18.9873	4	5	2.34	10.443	3	3	2.2	5.37975	2	2	5.46	10.443	2	2	2.08	7.59494	2	2	11.28	13.6076	3	4	11.63	24.0506	5	5	12.26	16.1392	4	6		0			12.08	24.3671	6	6		0			12.49	12.9747	5	6	2.14	15.5063	3	3	5.12	16.1392	4	4
A0A1S4BLC9	Isocitrate dehydrogenase [NADP] OS=Nicotiana tabacum GN=LOC107809524 PE=3 SV=1	17.284	7	77	1	1	486	55.2	8.31		8.61954e+06																	0.812	5.63	7.40741	4	6	9.5	12.7572	5	7	4.22	10.0823	4	6	4.22	5.14403	2	2	8.62	7.40741	3	5	8.36	7.40741	3	5	9.64	11.9342	5	6	9.7	10.0823	4	5	10.63	9.0535	4	5	1.93	3.90947	2	3	6.23	8.23045	4	6	6.98	9.0535	4	4	5.69	7.40741	3	3	4.5	5.55556	3	4	1.8	3.29218	2	2	3.53	2.26337	1	3	1.99	1.64609	1	1	8.22	9.0535	4	4
A0A1S4D8Y5	uncharacterized protein LOC107827263 OS=Nicotiana tabacum GN=LOC107827263 PE=4 SV=1	46.2585	5	45	2	1	147	17	8.05											6.89442e+07		1.13778e+08	151129027				102075428	4.995	5.61	21.7687	2	2	3.01	12.9252	1	1	0	12.9252	1	1	6.58	12.9252	1	2	3.96	12.9252	1	1	6	20.4082	2	2	3.21	12.9252	1	1	2.88	12.9252	1	1	5.88	20.4082	2	2	10.44	12.9252	1	3	7.56	23.1293	2	3	8.26	20.4082	2	3	12.51	38.7755	4	5	11.56	23.1293	2	4	8.03	12.9252	1	3	6.26	12.9252	1	2	7.61	12.9252	1	3	15.85	37.415	4	6
A0A1S3Z5N9	protein DJ-1 homolog D-like OS=Nicotiana tabacum GN=LOC107783336 PE=4 SV=1	23.9691	6	98	3	1	388	41.7	5.9	1.59139e+08	2.0132e+08	1.82637e+08	1.11898e+08	421391752	2.20802e+08	4.65194e+07	185531338	158046298	1.90597e+08	3.12881e+08	3.14052e+08	2.10456e+08	1.30682e+08	68911151	4.37281e+07	1.14667e+08	111088908	2.384	5.59	10.3093	3	3	14.01	15.4639	4	6	13.57	15.4639	4	5	13.61	19.8454	5	6	12.99	11.5979	3	4	17.44	19.8454	5	7	11	19.8454	5	6	23.95	23.9691	6	8	16.27	17.268	4	6	11.96	15.4639	4	5	22.48	19.8454	5	7	20.14	19.8454	5	8	20.21	23.9691	6	7	13.65	15.4639	4	5	6.71	12.6289	3	3	6.25	12.1134	3	3	5.68	12.6289	3	3	19.05	13.6598	3	6
A0A1S4D9B3	60S ribosomal protein L18-2-like OS=Nicotiana tabacum GN=LOC107827387 PE=4 SV=1	33.6898	6	35	2	1	187	20.8	11				31276980				1.88512e+07	3.41859e+07		1.84165e+07	8.11828e+07	91765500	1.89297e+07				4.27791e+07	2.981	5.59	13.369	2	2		0			3.1	7.48663	1	1	0	4.27807	1	1	1.92	5.88235	1	1		0			1.61	5.88235	1	1	2.76	10.1604	2	2	2.92	11.7647	2	2		0			1.76	14.9733	3	3	12.1	33.6898	6	6	9.56	21.3904	4	4	3.39	11.7647	2	2	3.52	12.8342	2	2	0	5.88235	1	1	3.35	7.48663	1	1	12.83	29.9465	5	6
A0A1S4DF55	60S ribosomal protein L18-2-like OS=Nicotiana tabacum GN=LOC107829149 PE=4 SV=1	26.738	5	32	2	1	187	20.8	10.98	4.41902e+07							4.01048e+07	7.47777e+07			225899586	1.01245e+08			4.81335e+07	9.11985e+07	1.27429e+08	2.162	5.59	17.6471	3	3		0			3.1	7.48663	1	1		0			1.92	5.88235	1	1		0			1.61	5.88235	1	1	2.76	10.1604	2	2	4.57	11.7647	2	2		0			1.76	3.74332	1	1	6.01	21.3904	4	4	11.15	26.738	5	5	3.39	7.48663	1	1	1.92	7.48663	1	1	0	10.1604	2	2	5.28	17.1123	3	3	10	22.9947	4	5
A0A1S4D3K2	vacuolar protein sorting-associated protein 32 homolog 2-like OS=Nicotiana tabacum GN=LOC107825651 PE=3 SV=1	31.1927	5	31	5	1	218	24.3	4.94	6.01498e+07		1.53531e+07	2.98356e+07	1.17247e+07	2.24636e+07		2.12656e+07	3.75121e+07	3.74951e+07	4.36941e+07	3.02201e+07	1.11161e+07	1.1128e+07		28564058	5.84282e+07	1.68142e+07	2.455	5.57	21.5596	3	3		0			0	4.58716	1	1	0	4.58716	1	1	0	4.58716	1	1	5.34	11.4679	2	2		0			3.21	6.88073	1	1	7.68	26.6055	4	5	3.27	11.4679	2	2	1.69	4.58716	1	1	4.97	11.4679	2	2	5.43	11.4679	2	2	2.39	6.88073	1	1		0			1.9	4.58716	1	1	4.52	26.6055	4	4	6.56	31.1927	4	4
A0A1S4AB83	40S ribosomal protein S3-3-like OS=Nicotiana tabacum GN=LOC107795696 PE=3 SV=1	45.3782	13	115	1	1	238	26.6	9.5		50356454					56996464		75003933	1.23847e+08		255483160	148838056	8.7023e+07	141926089	1.28079e+08		2.99286e+07	4.995	5.57	10.084	3	4	4.83	16.3866	4	4	7.36	15.9664	4	5	6.68	12.1849	3	4	8.5	15.5462	4	4	6.86	15.5462	4	4	3.45	10.9244	3	3	12.82	18.9076	5	7	13.09	28.9916	8	8	11.25	28.5714	6	6	7.28	15.5462	4	4	15.58	44.5378	10	11	36.33	37.8151	11	15	15.68	26.8908	7	7	9.62	16.3866	4	5	13.67	28.1513	7	7	11.78	24.7899	5	7	21.37	34.4538	10	10
A0A1S4DPB2	40S ribosomal protein S3-2-like OS=Nicotiana tabacum GN=LOC107831973 PE=3 SV=1	49.1935	13	105	1	1	248	27.7	9.55										117110655		9.35524e+07							4.456	5.57	9.67742	3	4	4.83	11.6935	3	3	7.36	15.3226	4	5	6.68	11.6935	3	4	8.5	14.9194	4	4	6.86	14.9194	4	4	3.45	6.45161	2	2	12.82	18.1452	5	7	11.15	23.7903	7	7	13.15	33.0645	6	6	7.28	14.9194	4	4	16.32	48.3871	10	11	30.44	32.2581	10	12	13.97	21.7742	6	6	7.84	11.6935	3	4	13.67	22.9839	6	6	11.78	23.7903	5	7	19.46	29.0323	9	9
A0A1S3X8S4	stem-specific protein TSJT1-like OS=Nicotiana tabacum GN=LOC107762442 PE=4 SV=1	9.96016	2	25	1	1	251	27.3	6.64	232982216		1.05997e+08	4.72698e+07	123793129	1.34952e+08	1.34129e+08	9.42987e+07	263223795	153547191	1.70274e+08	5.03511e+08	294530610	112281797	3.24266e+07	1.47581e+08	1.69706e+08	249651043	0.274	5.56	7.17131	1	1		0			4.94	7.17131	1	1	4.01	7.17131	1	1	4.46	7.17131	1	1	4.88	7.17131	1	1	5.19	7.17131	1	1	5.34	7.17131	1	1	5.41	9.96016	2	3	4.78	9.96016	2	2	3.36	7.17131	1	1	5.52	7.17131	1	1	5.23	9.96016	2	2	4.61	7.17131	1	1	2.55	9.96016	2	2	4.98	9.96016	2	2	4.63	9.96016	2	2	5.61	9.96016	2	2
A0A1S3YDQ2	ATP-dependent 6-phosphofructokinase OS=Nicotiana tabacum GN=LOC107775098 PE=3 SV=1	21.6495	7	28	4	1	485	53.5	6.42	3.9084e+06	32770131			2.17953e+06			1.96776e+07	1.30763e+07				5.39269e+07				3.48832e+07	6.25925e+06	0.655	5.55	8.86598	2	2	7.63	11.5464	3	3	3.27	3.09278	1	1	2.47	3.09278	1	1	6.83	8.86598	2	2	2.97	3.09278	1	1		0			8.32	12.9897	3	3	5.31	10.7216	3	3	1.63	3.09278	1	1	2.81	3.09278	1	1	3.07	3.09278	1	1	1.83	4.12371	2	2		0			0	3.09278	1	1	2.41	3.09278	1	1	3.35	8.86598	2	2	4.51	10.7216	3	3
A0A1S4C4L4	plasminogen activator inhibitor 1 RNA-binding protein-like isoform X1 OS=Nicotiana tabacum GN=LOC107815016 PE=4 SV=1	10.3933	3	13	1	1	356	38.5	6.48	39931666								15331102								22062326		0.413	5.55	7.58427	2	2	1.62	2.52809	1	1	1.86	2.52809	1	1		0				0				0				0				0			4.71	7.58427	2	2	2.49	2.52809	1	1		0				0				0				0			1.75	2.52809	1	1	2.03	2.52809	1	1	7.63	10.3933	3	3	0	2.52809	1	1
A0A1S4C9I1	Lactoylglutathione lyase OS=Nicotiana tabacum GN=LOC107816579 PE=3 SV=1	23.2068	4	28	1	1	237	26.5	8.47	47073917		3.83817e+07							97326365	5454106		1.27159e+07	6.62062e+07				1.32535e+08	0.995	5.54	18.9873	3	4		0			2.75	7.59494	1	1		0				0				0				0			2.73	5.90717	1	1	4.88	11.3924	2	3	14.35	23.2068	4	7	4.51	13.0802	2	2	3.05	5.48523	1	1	2.8	7.59494	1	1	6.73	13.0802	2	3		0			1.61	5.48523	1	1	0	5.48523	1	1	8.28	13.0802	2	3
A0A1S4APY2	aspartate--tRNA ligase 2, cytoplasmic-like OS=Nicotiana tabacum GN=LOC107800111 PE=3 SV=1	22.5508	11	69	11	1	541	60.6	7.14	2.4222e+07	114788428	47328133	7.84421e+07	3.88724e+07	8.2908e+07	5.91641e+07	7.12398e+07	1.11928e+08	2.11821e+07	5.99154e+07	5.32344e+07	164712043	31813984	2.31207e+07	4.94983e+07	3.01697e+07	6.93423e+07	1.154	5.54	4.99076	2	2	7.47	11.0906	5	5	5.61	4.99076	2	2	5.55	7.7634	3	3	8.82	8.13309	3	3	12.34	16.451	7	7	4.96	4.99076	2	2	6.22	7.7634	3	3	19.27	15.8965	7	8	2.4	3.32717	1	1	7.79	7.7634	3	3	8.01	9.61183	4	4	21.3	18.1146	8	9	3.68	4.62107	2	2	1.64	4.99076	2	2	11.99	12.3845	6	6	1.84	4.99076	2	2	15.38	13.6784	5	5
A0A1S4ADD4	arginine--tRNA ligase, cytoplasmic-like isoform X1 OS=Nicotiana tabacum GN=LOC107796381 PE=3 SV=1	12.9032	8	80	8	1	651	73.3	7.27	8.21374e+07	1.53678e+08	9.91e+07	1.14168e+08	1.39046e+08	1.69082e+08	9.86502e+07	1.03766e+08	1.82007e+08	3.06428e+07	4.87627e+07	1.22743e+08	3.48521e+08	2.3623e+07	7.91917e+07	48925418		1.03215e+08	0.54	5.54	6.14439	4	4	6.95	6.14439	4	5	6.65	5.52995	4	4	11.52	11.5207	7	7	13.29	8.29493	5	6	7.46	7.21966	5	5	6.32	5.52995	4	4	12.17	7.8341	5	7	15.62	9.98464	6	7	1.92	2.91859	2	2	6.19	4.14747	3	3	4.61	6.298	4	4	13.7	10.1382	6	7	1.85	2.61137	2	2	2.64	6.91244	4	4	5.82	8.29493	5	5		0			6.85	6.298	4	4
A0A1S4DPZ2	Proteasome subunit alpha type OS=Nicotiana tabacum GN=LOC107832196 PE=3 SV=1	36.9478	9	92	1	1	249	27.2	6.32									57361526	8.06103e+07	5.98788e+07	6.90488e+07	58593749	75603294	35194860	79329843	2.31678e+07	80632774	2.875	5.52	13.253	3	3	8.2	14.0562	3	4	5.86	14.0562	3	3	1.89	10.8434	3	3	7.59	26.9076	6	6	8.88	12.4498	3	4	6.36	14.0562	3	3	7.61	17.2691	4	4	10.54	20.8835	4	4	17.52	28.9157	6	7	18.51	30.5221	6	7	16.04	32.9317	7	8	14.17	27.3092	6	6	16.31	28.9157	6	7	9.06	20.8835	4	5	15.5	27.3092	6	7	8.18	21.6867	4	4	15.68	28.9157	6	7
A0A1S4B1I2	Superoxide dismutase OS=Nicotiana tabacum GN=LOC107803567 PE=3 SV=1	18.8596	3	33	3	1	228	25.6	8.35	8.40274e+07		34577944	3.12007e+07	4.3874e+07	9.7188e+07	6.3176e+07	7.04514e+07	1.42163e+07	4.63435e+07	2.23488e+08	1.61138e+08	8.04676e+07	1.05812e+08	1.52288e+07	9.89504e+07	3.1792e+07	1.68123e+08	0.585	5.52	15.3509	2	2		0			2.68	6.57895	1	1	2.01	6.57895	1	1	2.29	6.57895	1	1	2.72	6.57895	1	1	1.79	6.57895	1	1	5.14	18.8596	2	2	2.08	12.2807	2	2	5.88	18.8596	2	2	4.4	18.8596	2	2	4.97	18.8596	3	3	6.16	18.8596	3	3	5.58	18.8596	2	2	1.66	15.3509	2	2	3.24	15.3509	2	2	4.17	18.8596	3	3	5.38	18.8596	3	3
A0A1S3YRG8	ATP-citrate synthase beta chain protein 2 isoform X1 OS=Nicotiana tabacum GN=LOC107778993 PE=4 SV=1	28.125	13	95	5	1	608	65.6	7.21		5.94264e+07		4.04429e+07	1.12042e+08		1.69021e+07				5.39231e+07	1.34549e+08	1.66749e+08	4.84789e+07				8.22761e+07	1.762	5.52	5.42763	2	2	11.83	13.6513	6	7	5.28	5.42763	2	2	11.9	11.6776	5	5	19.01	20.7237	9	9	13.3	10.0329	4	4	10.87	9.86842	4	4	8.85	10.6908	5	5	13.55	13.1579	6	6		0			19.16	18.5855	8	8	27.36	26.1513	11	11	32.01	21.3816	9	11	11.77	10.3618	4	4	1.8	2.30263	1	1	9.12	7.23684	3	3	8.11	7.73026	3	4	24.78	21.875	9	9
A0A1S3X7A0	40S ribosomal protein S9-2 OS=Nicotiana tabacum GN=LOC107761978 PE=3 SV=1	48.2234	9	80	2	1	197	23	10.24			80261669		61705794			9.18614e+07	109101830			1.35851e+08	218864392					182173134	4.878	5.5	12.6904	3	3	5.48	14.2132	3	3	7.89	22.8426	4	4	0	5.07614	1	1	5.88	17.7665	3	3	1.73	5.58376	1	1	2.07	5.58376	1	1	9.96	31.9797	6	6	17.88	31.9797	6	8	10.91	23.8579	5	5	7.05	25.3807	5	5	17.22	37.0558	7	9	16.74	36.0406	7	8	8.86	23.3503	5	5	0	5.58376	1	2	8.64	17.7665	4	4	1.8	9.13706	2	2	19.27	43.6548	8	10
A0A1S3ZYJ3	Uricase OS=Nicotiana tabacum GN=LOC107791874 PE=3 SV=1	14.9837	3	12	3	1	307	34.6	8.32	4.57086e+07	3.77503e+07		1.95218e+07	24064006	2.10797e+07	1.26074e+07	56975923	38766660				33654338						0.468	5.42	14.9837	3	3	1.69	3.90879	1	1		0			0	3.90879	1	1	0	3.90879	1	1	2.66	3.90879	1	1	1.87	3.90879	1	1	3.53	7.81759	2	2	2.49	3.90879	1	1		0				0				0			2.04	3.90879	1	1		0				0				0				0				0
A0A1S3YTB9	transcriptional regulator DEF1-like OS=Nicotiana tabacum GN=LOC107779482 PE=4 SV=1	4.17423	2	3	2	1	551	59.9	6.21	1.43529e+07		2.30885e+07																0.233	5.42	4.17423	2	2		0			2.1	1.81488	1	1		0				0				0				0				0				0				0				0				0				0				0				0				0				0				0
O24124	22 kDa polypeptide OS=Nicotiana tabacum GN=LOC107832242 PE=2 SV=1	38.5787	4	45	3	1	197	21.3	4.98	38111501	4.12898e+07	17624739	5.85227e+07	1.71194e+07		1.60348e+07	4.06878e+07	2.4965e+08	1.28256e+08	4.81515e+07	13569809		1.52822e+08	6.78085e+07	6.50399e+07	6.11825e+07	31546208	1.154	5.42	30.4569	3	3	3.03	7.1066	1	1	4.43	23.3503	2	2	2.41	7.1066	1	1	2.3	7.1066	1	1		0			1.76	7.1066	1	1	2.02	7.1066	1	1	13.94	31.4721	3	5	12.04	38.5787	4	5	11.08	38.5787	4	4	0	15.2284	2	2	1.66	8.12183	1	1	11.64	38.5787	4	6	5.81	22.335	3	4	7.35	30.4569	3	3	4.12	38.5787	4	4	1.77	7.1066	1	1
A0A1S3Z028	electron transfer flavoprotein subunit beta, mitochondrial-like OS=Nicotiana tabacum GN=LOC107781581 PE=4 SV=1	12.749	2	17	2	1	251	27.6	8.94	1.04772e+08		2.77148e+07						40554361	2.19242e+07	4.18055e+07	5.35302e+07		7.74162e+07	4.64421e+07	2.86376e+07	1.79605e+07	2.9456e+07	0.778	5.42	12.749	2	3		0			0	5.9761	1	1		0				0				0				0				0			0	5.9761	1	1	0	5.9761	1	1	2.82	12.749	2	3	3.07	12.749	2	2		0			0	5.9761	1	1	2.08	12.749	2	2	0	5.9761	1	1	0	5.9761	1	1	2.86	6.77291	1	1
A0A1S4BNK5	stem-specific protein TSJT1-like OS=Nicotiana tabacum GN=LOC107810217 PE=4 SV=1	9.96016	2	23	1	1	251	27.3	6.64	1.39059e+08	5.36168e+07	70607219	38181762			3.66215e+07		1.74685e+08	86858205	8.27159e+07	2.75594e+08	2.04333e+08	5.75453e+07	1.89635e+07	1.01152e+08	1.21713e+08	1.73517e+08	0.274	5.37	7.17131	1	1	3.96	7.17131	1	1	3.91	7.17131	1	1	2.29	7.17131	1	1		0				0			2.19	7.17131	1	1		0			4.48	9.96016	2	3	4.36	9.96016	2	2	3.07	7.17131	1	1	4.53	7.17131	1	1	4.81	9.96016	2	2	3.16	7.17131	1	1	2.62	9.96016	2	2	4.55	9.96016	2	2	4.86	9.96016	2	2	3.75	9.96016	2	2
A0A1S3XWB5	S-adenosylmethionine synthase OS=Nicotiana tabacum GN=LOC107769520 PE=3 SV=1	12.4682	2	21	1	1	393	43.6	6.02	16494889		7.44132e+07		52551140														0.52	5.37	12.4682	2	2		0			6.93	12.4682	2	2	3.51	3.81679	1	1	5.54	12.4682	2	2	5.83	3.81679	1	2	5.92	3.81679	1	2	3.59	3.81679	1	1	3.18	3.81679	1	1		0			2.84	3.81679	1	1	2.56	3.81679	1	1	3.21	3.81679	1	1	3.69	3.81679	1	1	0	3.81679	1	1	5.04	3.81679	1	2		0			3.03	3.81679	1	1
A0A1S4CC82	omega-amidase, chloroplastic-like OS=Nicotiana tabacum GN=LOC107817427 PE=4 SV=1	12.8	4	44	3	1	375	41.1	7.77	8.26996e+07	79196223	64235189	2.79976e+07	1.7574e+08	1.20701e+08	5.89424e+07	101240033	301373763	1.36213e+08	1.33385e+08	3.41175e+08	1.01959e+08	1.34826e+08	4.24054e+07	1.40974e+08	9.41852e+07	5.7121e+08	0.778	5.35	7.46667	2	2	5.01	7.46667	2	2	5.56	4.53333	1	2	2.47	4.53333	1	1	8.12	7.46667	2	3	6.21	7.46667	2	2	3.64	4.53333	1	1	8.56	7.46667	2	3	2.07	2.93333	1	1	10.36	7.46667	2	3	9.57	9.86667	3	4	6.42	7.46667	2	2	8.82	9.86667	3	3	9.34	9.86667	3	4	5.56	6.93333	2	2	11.94	9.86667	3	4	5.22	9.86667	3	3	2.1	5.86667	2	2
A0A1S3YT69	Glutathione peroxidase OS=Nicotiana tabacum GN=LOC107779288 PE=3 SV=1	25.8883	5	36	2	1	197	22.4	6.71	175579020					4.92823e+07			1.79175e+08	1.25012e+08	2.01345e+08	259283942	102344960	2.76394e+08	9.48813e+07	93726622	4.78134e+07	1.2635e+08	1.424	5.34	21.3198	4	4		0				0				0				0			0	4.06091	1	1		0				0			6.67	25.8883	5	5	5.26	17.2589	3	3	4.9	21.3198	4	4	5.56	25.8883	5	5	3.8	13.198	2	2	0	8.12183	2	2	2.03	10.6599	2	2	5.07	13.198	2	2	2.19	21.3198	4	4	4.6	13.198	2	2
A0A1S3YGD4	Malic enzyme OS=Nicotiana tabacum GN=LOC107775826 PE=3 SV=1	20.1456	5	21	4	1	412	46.8	9.36	36969246			6254265	2.45039e+07	35398910	4.28481e+06				1.40191e+07	79479162	1.64108e+07	10296643			1.04356e+07		0.638	5.34	6.5534	2	2		0				0			5.68	8.49515	2	2	7.52	11.8932	3	3	8.43	6.5534	2	3	3.9	7.52427	2	2	3.73	3.15534	1	1		0			1.97	3.15534	1	1	6.5	9.70874	2	2	4.39	6.5534	2	2	0	3.8835	1	1	2.23	3.39806	1	1		0				0			0	4.36893	1	1		0
A0A1S4D990	probable 6-phosphogluconolactonase 4, chloroplastic OS=Nicotiana tabacum GN=LOC107827206 PE=4 SV=1	9.7561	3	25	2	1	328	35.7	7.49										1.91118e+07	1.66959e+07	3.25171e+07	171207848			12774973		1.9458e+08	0.52	5.33	9.45122	2	2		0			2.41	5.18293	1	1		0			1.92	5.18293	1	1		0				0				0			2.32	5.18293	1	1	5.35	9.45122	2	2	3.74	9.45122	2	3	6.44	9.45122	2	2	5.81	9.45122	2	3	7.58	9.7561	2	3	4.1	5.18293	1	1	5.01	9.7561	2	2	0	5.18293	1	1	5.35	9.45122	2	3
A0A1S3ZU04	ATP-dependent Clp protease proteolytic subunit OS=Nicotiana tabacum GN=LOC107790385 PE=3 SV=1	17.8808	4	36	4	1	302	33.2	9.25	80010618	47337168		8.41761e+07	2.32216e+07	1.20631e+08	8.05278e+07	8.12155e+07	1.61796e+08	4.44755e+07	5.86159e+07	4.40943e+07	1.25325e+08	7.64306e+07	2.03234e+07	8.68469e+07	1.28023e+07	101288899	0.778	5.32	8.9404	2	2	2.25	3.31126	1	1		0			2.78	8.9404	2	2	3.96	9.60265	2	2	8.02	12.9139	3	3	2.18	3.31126	1	1	7.62	12.9139	3	3	4.9	9.60265	2	2	2.84	9.60265	2	2	1.89	5.62914	1	1	5.44	9.60265	2	2	5.62	9.60265	2	2	5.59	7.28477	2	2	2.44	14.5695	3	3	7.73	12.9139	3	3	1.8	3.31126	1	1	10.4	17.8808	4	4
A0A1S4DN49	60S ribosomal protein L13a-4 OS=Nicotiana tabacum GN=LOC107831576 PE=3 SV=1	28.1553	6	56	1	1	206	23.5	10.56												139005469							2.162	5.3	9.2233	2	5	1.89	9.2233	2	2	0	9.2233	2	2	1.97	5.33981	1	1	0	3.8835	1	1	0	3.8835	1	1	3.43	9.2233	2	2	1.98	9.2233	2	2	3.86	16.0194	3	4	4.11	16.0194	3	4	1.97	9.2233	2	2	12.36	21.8447	5	6	7.02	18.4466	3	5	8.16	18.4466	4	5		0			7.77	18.4466	3	4	3.48	5.33981	1	2	14.55	24.7573	5	8
A0A1S3XKF9	eukaryotic translation initiation factor 2 subunit beta-like OS=Nicotiana tabacum GN=LOC107766230 PE=4 SV=1	10.0746	2	13	1	1	268	30.3	6.58	48550220	26318157	34088227						75153099				5.83684e+07						0.311	5.29	10.0746	2	2	4.08	10.0746	2	2	2.24	6.34328	1	1	1.65	3.73134	1	1		0				0				0			1.77	3.73134	1	1	4.51	10.0746	2	2		0				0				0			5.17	10.0746	2	2		0			2.2	3.73134	1	1		0			2.11	3.73134	1	1		0
A0A1S3YGX2	kynurenine formamidase-like OS=Nicotiana tabacum GN=LOC107776169 PE=4 SV=1	23.4323	5	19	5	1	303	33.6	9.16	7.04745e+07	48979676	4.70342e+07							1.95605e+08	135441354	1.85056e+08	166626353	174871430	6.2357e+07	8.0626e+07	8.99568e+07		0.896	5.28	7.26073	2	2	0	2.9703	1	1	2.25	7.26073	2	2		0				0				0				0				0				0			5.59	7.26073	2	2	0	2.9703	1	1	5.39	7.26073	2	2	1.72	2.9703	1	1	1.61	2.9703	1	1	5.23	14.5215	3	3	1.85	2.9703	1	1	5.54	16.1716	3	3		0
A0A1S4CAN4	proteasome subunit alpha type-5-like OS=Nicotiana tabacum GN=LOC107817032 PE=4 SV=1	40.1361	4	35	3	1	147	16.3	4.84	1.05538e+08	2.38648e+07	2.52636e+07	4.22274e+07	55681442	5.70854e+07	2.19446e+07	4.10079e+07	7.1382e+07	102343887	137412580	1.61925e+08	9.73486e+07	79631936	140162265	8.99207e+07	1.71791e+08	131139119	1.783	5.28	14.2857	2	2	2.79	12.9252	1	1	2.78	12.9252	1	1	3.31	20.4082	2	2	4.88	20.4082	2	2	9.12	33.3333	3	3	2.77	12.9252	1	1	3.29	12.9252	1	1	10.24	33.3333	3	3	5.9	19.7279	2	2	2.37	7.48299	1	1	9.4	33.3333	3	3	6.5	19.7279	2	2	4.23	19.7279	2	2	6.7	19.7279	2	2	9.62	33.3333	3	3	5.19	19.7279	2	2	6.7	25.8503	2	2
B2BF99	Peptidyl-prolyl cis-trans isomerase OS=Nicotiana tabacum GN=Cyp2 PE=2 SV=1	37.6812	6	26	6	1	207	22	7.99	50720781	4.17704e+07		1.47782e+07	16965237		2.76136e+07		2.18799e+07	1.68827e+08	3.62927e+07	5.0726e+07		57984501	5.90019e+07	3.45457e+07	1.21595e+08	2.5459e+07	1.512	5.27	11.5942	2	2	2.35	16.4251	3	3		0			0	7.72947	1	1	2.69	5.7971	1	1		0			1.76	3.86473	1	1		0			3.28	8.69565	1	1	6.1	14.4928	2	2	7.21	22.2222	3	3	6.5	21.256	3	3		0			7.25	20.2899	3	3	6.58	16.4251	2	2	4.68	13.5266	2	2	3.2	7.72947	1	1	3.55	8.69565	1	1
A0A1S3YPM6	40S ribosomal protein S6 OS=Nicotiana tabacum GN=LOC107778441 PE=3 SV=1	33.7349	8	102	3	1	249	28.4	10.71	740239360	2.18976e+08	3.10351e+08	153912328	2.92116e+08	53547435	585625030	3.74776e+08	4.10845e+08	4.18077e+08	3.47328e+08	7.60704e+08	7.76687e+08	7.95689e+08	2.03591e+08	1006395188	1.06661e+08	1343404445	2.981	5.24	9.63855	2	2	8.13	21.2851	4	4	16.01	22.0884	6	6	14.26	25.7028	6	7	11.43	17.6707	4	4	3.5	9.63855	2	2	13.03	24.0964	5	5	15.84	28.9157	7	7	13.89	21.2851	5	5	17.76	21.2851	5	6	12.35	18.0723	4	4	25.63	22.0884	6	14	25.61	21.2851	5	11	11.55	13.253	3	4	6.89	18.8755	4	4	14.4	16.4659	4	5	10.22	18.0723	4	4	22.49	21.2851	5	8
Q42965	Bifunctional nitrilase/nitrile hydratase NIT4A OS=Nicotiana tabacum GN=NIT4A PE=2 SV=1	14.3266	3	26	3	1	349	37.5	5.54	2.60888e+07	18450137	3.8532e+07		2.57301e+07	1.53639e+07	4.6687e+07	4.28487e+07	51458934	4.67569e+07	4.77322e+07		11769782	1.65826e+07	1.94202e+06	29518477	8.88182e+07	113334828	0.719	5.24	10.0287	2	2	2.15	5.73066	1	1	4.03	4.29799	1	1	2.85	5.73066	1	1	2.56	5.73066	1	1	3.39	5.73066	1	1	3.79	4.29799	1	1	9.27	10.0287	2	3	11.71	14.3266	3	4	3.33	4.29799	1	1	1.98	5.73066	1	1		0			3	4.29799	1	1	4.22	4.29799	1	1	2.17	10.0287	2	2	5.73	10.0287	2	2	3.48	4.29799	1	1	5.82	10.0287	2	2
A0A139ZSG9	6-phosphogluconate dehydrogenase, decarboxylating OS=Nicotiana tabacum GN=LOC107779182 PE=2 SV=1	29.1322	10	83	4	1	484	53.3	5.94	43831597	1.972e+07	3.15057e+07	1.61671e+07	2.23742e+07	4.58818e+07		6.6209e+07	4.68136e+07	1.62159e+07	7.03901e+07	4.32351e+07	3.91456e+07	3.63915e+07	1.45941e+07	2.49047e+07		5.88051e+07	1.102	5.18	9.91736	3	4	8.12	11.7769	4	5	7.22	15.0826	5	5	6.83	8.26446	3	3	11.48	19.8347	7	7	4.82	11.3636	3	3	6.07	8.47107	4	4	5.26	11.5702	4	4	5.6	9.91736	3	4	6.85	16.1157	5	6	11.09	17.562	5	7	10.83	19.0083	6	7	7.64	14.4628	4	5	6.45	9.91736	3	4	3.02	7.85124	2	2	10.07	16.1157	5	5	3.5	3.09917	1	1	10.99	22.314	7	7
A0A1S3XHZ1	Cytochrome b6-f complex iron-sulfur subunit OS=Nicotiana tabacum GN=LOC107765416 PE=3 SV=1	25.8772	5	55	5	1	228	24.1	7.68	1.01941e+08	2.99656e+07	1.34956e+08	8.16748e+07	1.63151e+08	1.09604e+08	8.88024e+07	1.77252e+08	1.31138e+08	7.36478e+07		2.71562e+07	3.12902e+07	2.52517e+07	4.07469e+07	2.93919e+07	4.72427e+07		1.683	5.17	19.2982	3	4	4.56	13.1579	2	3	10.37	19.2982	3	3	7.42	17.9825	3	3	16.05	25.8772	5	5	10.03	19.7368	3	4	12.67	25.8772	5	6	18.74	25.8772	5	6	6.87	19.2982	4	4	5.78	13.1579	2	2		0			2.49	13.1579	2	2	2.46	13.1579	1	2	2.44	13.1579	1	2	8.79	19.2982	3	3	0	13.1579	1	2	4.59	13.1579	3	4		0
A0A1S3YSV5	biotin carboxyl carrier protein of acetyl-CoA carboxylase, chloroplastic-like isoform X1 OS=Nicotiana tabacum GN=LOC107779394 PE=4 SV=1	20.678	4	47	4	1	295	30.9	8.78	1.67039e+07	3.4691e+07	4.17027e+07	7.40751e+07	5.44043e+07	6.82631e+07	3.53687e+07	4.63641e+07	5.34762e+07				7.98943e+07	8.222e+06	9.46944e+06	1.72664e+07	3.11785e+07	1.34684e+07	1.069	5.17	17.6271	3	3	5.53	17.6271	3	3	2.47	3.72881	1	1	12.09	17.6271	3	5	1.95	17.6271	3	4	6.51	12.8814	3	3	6.95	17.6271	3	4	6.5	17.6271	3	3	6.41	12.8814	3	3		0				0				0			10.6	17.6271	3	5	3.67	6.10169	1	1	5.49	13.8983	2	2	7.16	17.6271	3	4	6.58	17.6271	3	4	0	9.83051	2	2
A0A1S4ANC1	SNF1-related protein kinase regulatory subunit gamma-1-like isoform X1 OS=Nicotiana tabacum GN=LOC107799522 PE=4 SV=1	17.1558	6	51	1	1	443	47.4	6.11						2.27655e+07	12126442		2.71846e+07		36576589	36240250						19795213	0.778	5.15	5.64334	2	2	3.88	5.64334	2	2	5.58	7.67494	3	3	1.85	2.93454	1	1	4.31	5.64334	2	2	8.03	8.57788	3	3	4.49	8.57788	3	3	8.45	10.6095	4	4	9.66	10.6095	4	4	4.92	7.67494	3	3	6.77	8.57788	3	3	9.57	11.9639	4	4	5.48	5.64334	2	2	7.19	7.67494	3	3	0	5.64334	2	2	7.07	7.67494	3	3	0	2.93454	1	1	11.43	17.1558	6	6
A0A1S3XVK7	SNF1-related protein kinase regulatory subunit gamma-1-like OS=Nicotiana tabacum GN=LOC107769285 PE=4 SV=1	17.1558	6	48	1	1	443	47.4	6.05											121496724	92295838	7.84423e+07					120515536	0.778	5.15	5.64334	2	2	3.88	5.64334	2	2	5.58	7.67494	3	3	1.85	2.93454	1	1	4.31	5.64334	2	2	5.76	5.64334	2	2	4.49	5.64334	2	2	6.73	7.67494	3	3	7.91	7.67494	3	3	4.92	7.67494	3	3	8.17	8.57788	3	3	10.04	11.9639	4	4	8.67	8.57788	3	3	7.19	7.67494	3	3	0	5.64334	2	2	7.07	7.67494	3	3	0	2.93454	1	1	12.91	17.1558	6	6
A0A1S4APN6	kynurenine formamidase-like isoform X1 OS=Nicotiana tabacum GN=LOC107799895 PE=4 SV=1	48.227	8	26	8	1	282	31.1	5.29	2.8173e+07	3.05945e+07	21796126						3.18512e+07	8.92266e+07	1.19211e+08	1.55458e+08	8.25362e+07	5.11883e+07		14911831		1.4781e+08	3.394	5.15	9.21986	2	2	2.56	13.1206	2	2	1.78	3.19149	1	1		0				0				0				0				0			2.95	6.02837	1	1	7.19	19.1489	3	3	4.9	9.57447	2	2	8.75	31.9149	5	5	5.24	18.0851	3	3	2.74	6.02837	1	1		0			2.31	6.02837	1	1		0			9.98	27.305	4	5
A0A1S3Z206	UDP-glucose 4-epimerase GEPI48-like OS=Nicotiana tabacum GN=LOC107782117 PE=3 SV=1	24.8571	6	44	6	1	350	38.5	7.23	3.46448e+07	5.60254e+07	3.87553e+07	5.56028e+07	6.39428e+07	5.35482e+07		4.71225e+07	12658483	5.08437e+07	7.71204e+07	4.14633e+07	49609359	2.48269e+07	4.69638e+07	3.88402e+07		4.20497e+07	1.565	5.15	12.8571	3	3	4.8	6.85714	2	2	7.04	9.14286	2	3	2.14	11.4286	3	3	2.15	5.14286	1	1	2.26	11.7143	3	3	2.22	2.85714	1	1	9.72	17.4286	4	6	2.11	4	1	1	1.75	8.85714	2	2	12.95	22	5	6	2.37	8.85714	2	2	2.91	12.2857	3	3	1.79	3.71429	1	1	7.89	9.14286	2	2	6.18	9.14286	2	2		0			6.71	13.4286	3	3
A0A1S4C187	uncharacterized protein At5g48480-like OS=Nicotiana tabacum GN=LOC107813997 PE=4 SV=1	31.4815	3	14	3	1	162	16.8	4.73	3.20836e+07			7.0812e+06					13993508	16824020		1.86109e+08	3.75434e+07	38777488	15841536		6.90494e+07	3.23755e+07	1.154	5.12	19.7531	2	2		0				0			0	6.17284	1	1		0				0				0				0			5.69	19.7531	2	2	2.22	6.17284	1	1		0			2.47	6.17284	1	1	4.23	17.9012	2	2	2.94	13.5802	1	1	2.27	13.5802	1	1		0			5.58	19.7531	2	2	1.65	6.17284	1	1
A0A1S4CVZ2	plasminogen activator inhibitor 1 RNA-binding protein-like OS=Nicotiana tabacum GN=LOC107823283 PE=4 SV=1	22.7642	6	19	2	1	369	39.6	8.06	3.23404e+07								2.5345e+07								3.70351e+07		1.448	5.11	8.67209	2	2	1.62	2.43902	1	1	1.86	2.43902	1	1		0				0				0				0				0			8.31	12.1951	3	3	2.49	2.43902	1	1		0				0			2.6	3.52304	1	1		0			4.03	5.14905	2	2	2.03	2.43902	1	1	11.39	20.0542	5	6	0	2.43902	1	1
A0A1S3XGH0	uncharacterized protein LOC107764953 OS=Nicotiana tabacum GN=LOC107764953 PE=4 SV=1	41.4747	8	73	8	1	217	23.6	7.25	4.11183e+07		49703526	59456464	2.43313e+07	3.862e+07	3.20747e+07	5.94823e+07	9.83896e+07	9.8659e+07	1.97575e+08	2.39815e+08	1.90477e+08	7.79945e+07	4.4868e+08	3.25927e+08	456903989	3.36673e+08	11.328	5.11	11.5207	2	2		0			2.22	11.5207	2	2	6.28	15.6682	2	2	6.12	7.37327	2	2	5.86	11.5207	3	3	2.79	5.06912	1	1	8.36	20.7373	3	3	7.85	11.5207	3	3	15.86	26.7281	4	6	17.45	20.7373	6	6	16.19	15.6682	4	6	20.78	22.1198	5	8	13.67	15.6682	4	5	8.87	15.6682	4	4	17.79	30.8756	6	7	20.68	35.9447	6	7	18.48	20.7373	5	6
A0A1S4CJQ9	Proteasome subunit alpha type OS=Nicotiana tabacum GN=LOC107819554 PE=3 SV=1	16.0584	4	37	4	1	274	29.9	5.17	3.516e+07	2.77934e+07	1.95422e+07	2.05217e+07	1.5833e+07	3.37625e+07		7.46977e+06	5.18628e+07	1.29671e+08	1.018e+08	9.5586e+07	82820406	8.02223e+07	2.07447e+07	7.43442e+07	2.23774e+07	107498969	1.512	5.1	9.85401	3	3	0	2.55474	1	1	0	2.55474	1	1	0	2.55474	1	1	2.92	8.75912	2	2	0	5.47445	2	2		0			1.85	2.55474	1	1	3.7	5.47445	2	2	5.65	8.75912	2	2	7.95	11.6788	3	3	5.75	16.0584	4	4	3.76	5.47445	2	2	6.38	8.75912	2	2	2.63	8.75912	2	2	7.85	13.1387	3	3	3.5	11.6788	3	3	8.04	11.6788	3	3
A0A1S4BW23	WW domain-binding protein 2-like OS=Nicotiana tabacum GN=LOC107812457 PE=4 SV=1	42.5641	6	32	2	1	195	22.1	7.03	2.28265e+07	6.40038e+06							44252990		60421434	7.24698e+07	2.64534e+07		3.13426e+07		1.92866e+07	4.87088e+07	2.162	5.09	21.0256	3	3	0	14.359	2	2	3.5	5.64103	1	1	0	5.64103	1	1	1.7	4.61538	1	1	0	4.61538	1	1		0				0			3.26	6.66667	1	1	8.94	21.5385	3	3	6.1	16.9231	3	3	7.29	20	3	3	11.86	26.6667	4	4	2.71	8.20513	1	1	4.33	12.3077	2	2	2.15	5.64103	1	1	2.06	15.3846	2	2	7.65	16.9231	3	3
A0A1S3YJD9	40S ribosomal protein SA OS=Nicotiana tabacum GN=LOC107776807 PE=3 SV=1	37.1237	10	115	1	1	299	32.4	5.17				69522409			41565000	76067711					144150637					7.46286e+07	4.275	5.08	7.69231	2	2	20.1	23.0769	6	8	12.47	23.0769	5	7	21.08	24.7492	6	8	19.55	20.4013	5	7	14.68	20.4013	4	5	21.19	27.4247	6	8	27.33	27.4247	6	9	27.28	23.0769	6	8	9.57	13.3779	4	4	9.34	13.7124	3	4	24.8	23.0769	6	9	31.12	37.1237	9	11	15.36	17.0569	5	5	8.54	16.388	3	3	13.05	20.4013	5	6	3.46	9.699	2	2	23.12	27.4247	7	9
A0A1S3Y4M0	40S ribosomal protein SA OS=Nicotiana tabacum GN=LOC107772137 PE=3 SV=1	33.0357	10	115	1	1	336	35.8	4.93										4.21022e+06			2.1867e+07		9.41207e+06	8.50931e+06	7.78212e+06		4.275	5.08	6.84524	2	2	20.1	20.5357	6	8	12.47	20.5357	5	7	18.84	18.1548	5	7	19.55	18.1548	5	7	14.68	18.1548	4	5	18.98	20.5357	5	7	25.04	20.5357	5	8	27.28	20.5357	6	8	11.3	15.7738	5	5	9.34	12.2024	3	4	24.8	20.5357	6	9	30.06	33.0357	9	11	15.36	15.1786	5	5	8.54	18.4524	4	4	13.05	22.0238	6	7	5.17	12.5	3	3	23.12	20.5357	6	8
A0A1S3ZKU8	caffeic acid 3-O-methyltransferase OS=Nicotiana tabacum GN=LOC107788038 PE=3 SV=1	20.6612	4	26	4	1	363	39.6	5.8	2.14238e+07	2.4115e+07	2.83315e+07	2.86622e+07	6.42512e+07	3.69682e+07	37770780	1.74409e+07	1.44706e+07		1.6632e+07	25105570	21058364	4.55893e+07	4.12819e+07	3.83954e+07	24844399	34690716	0.688	5.06	4.6832	1	2	2.54	4.6832	1	1	2.46	4.6832	1	1	2.43	4.6832	1	1	5.74	4.6832	1	2	8.44	9.36639	2	3	2.71	4.6832	1	1	2.26	4.6832	1	1	5.53	12.6722	2	2		0			6.37	12.6722	2	2	2.23	4.6832	1	1	3.64	7.98898	1	1	7.58	12.6722	2	2	4.96	11.2948	2	2	3.34	4.6832	1	1	0	3.30579	1	1	4.93	9.36639	2	2
A0A1S3XTC0	low-temperature-induced cysteine proteinase-like OS=Nicotiana tabacum GN=LOC107768587 PE=3 SV=1	10.3594	3	30	1	1	473	51.7	6.3	1.44232e+08	75106153	46821176	6.53679e+07	33240559	2.31167e+07	3.06487e+07	4.53413e+07		1.23157e+08	1.05382e+08	91454102	113891343	164181269	7.74745e+07	133665502	54251289	1.28297e+08	0.292	5.06	6.97674	2	2	2.55	3.38266	1	1	1.99	3.38266	1	1	2.22	3.38266	1	1	2.08	3.38266	1	1	2.19	3.38266	1	1	1.96	3.38266	1	1	4.65	6.76533	2	2		0			3.08	3.38266	1	1	5.44	6.97674	2	2	9.12	10.3594	3	3	2.16	3.38266	1	1	5.69	6.97674	2	2	4.45	10.3594	3	3	3.19	3.38266	1	2	6.97	6.76533	2	4	5.35	6.76533	2	2
A0A1S4BPE0	LOW QUALITY PROTEIN: WD-40 repeat-containing protein MSI4-like OS=Nicotiana tabacum GN=LOC107810461 PE=4 SV=1	31.9756	9	51	9	1	491	54.4	6.32	27443241	5.49291e+07	5.42687e+07	73883348	1.3422e+07	4.39133e+07	2.44901e+07	5.27638e+07	6.66412e+07	2.83254e+07	5.52399e+07	134518585	1.80016e+08	3.3017e+07	6.92018e+07	2.45096e+07	7.00223e+07	1.47279e+08	2.02	5.05	3.05499	1	2	2.91	4.88798	2	2	2.68	3.05499	1	1	2.74	3.05499	1	1	2.01	4.07332	1	1	5.87	5.09165	2	2	0	5.09165	2	2	4.84	6.92464	3	3	3.02	3.05499	1	1	0	3.05499	1	1	7.48	8.9613	3	3	14.07	15.0713	5	6	21.3	25.2546	7	10	2.61	3.05499	1	1	6.47	9.5723	4	4	1.95	5.90631	2	2	5.42	9.16497	3	3	14.98	17.7189	6	6
A0A1S3ZEE9	glutelin type-B 2-like OS=Nicotiana tabacum GN=LOC107785940 PE=4 SV=1	16	4	33	4	1	400	43.6	8.53	4.12989e+07	2.97735e+07		2.60914e+07	4.4452e+07	1.14355e+08	7.18362e+07	2.28098e+07	3.22264e+07	37044207	8.20283e+07	8.35713e+07	1.2042e+08	2.83939e+07	2.05666e+07		2.30792e+07	8.02569e+07	0.407	5.03	7.25	2	2	5.91	7.25	2	2		0			0	2.25	1	1	5.11	5.5	2	2	3.01	3.25	1	1	3.01	3.25	1	1	2.67	12.75	3	3	6.05	7.25	2	2	2.94	4	1	1	8.52	16	4	4	5.14	12.75	3	3	8.62	16	4	4	0	2.25	1	1	2.86	4	1	1		0			3.59	10.5	2	2	6.36	13.75	3	3
A0A1S4DC16	V-type proton ATPase subunit H-like OS=Nicotiana tabacum GN=LOC107828022 PE=4 SV=1	23.4136	8	62	2	1	457	51.8	6.37	3.76918e+07	8.00569e+07	5.63072e+07	8.76155e+07	9.97829e+07	6.65066e+07	6.93351e+07	1.11948e+08	72054339		65107397	1.31325e+07	6.49118e+07			2.71041e+07	3.62338e+07	2.27413e+07	1.043	5.03	6.78337	2	2	10.96	17.9431	5	5	11.93	14.0044	5	5	12.19	13.5667	5	6	10.46	14.0044	6	6	10.03	11.5974	5	6	3.79	10.0656	4	4	8.74	10.0656	4	5	8.82	9.62801	3	3		0			7.03	7.65864	3	3	3.91	6.78337	3	3	8.44	11.5974	5	5	6.73	6.12691	2	2	0	5.47046	1	1	8.18	8.53392	3	3	0	3.93873	1	1	3.78	5.68928	2	2
A0A1S4B1Z6	low-temperature-induced cysteine proteinase-like OS=Nicotiana tabacum GN=LOC107803625 PE=3 SV=1	12.4736	4	31	1	1	473	51.7	6.25	4.71439e+07	3.14099e+07							3.56492e+07	67448568	6.48834e+07	62073962		51199869	42048868	71112505	2.57449e+07	28911294	0.407	5.02	9.09091	3	3	2.3	3.38266	1	1		0				0				0				0				0			2.53	3.38266	1	1	4.36	5.49683	2	2	5.41	5.49683	2	2	6.82	9.09091	3	3	10.39	12.4736	4	4	1.78	2.11416	1	1	6.37	9.09091	3	3	2.18	10.3594	3	3	4.42	5.49683	2	2	4.46	6.76533	2	3	6.56	8.87949	3	3
A0A1S3YJ62	acetylajmalan esterase-like OS=Nicotiana tabacum GN=LOC107776586 PE=3 SV=1	18.3288	5	44	2	1	371	41	9.28					29971757	2.65911e+07		17520414		38229410	5.3718e+07					35985960		75257232	0.957	5	8.3558	2	2	1.85	8.3558	2	2	1.72	8.3558	2	2	0	2.42588	1	1	4.24	15.3639	4	4	2	4.58221	1	1	0	5.92992	1	1	4.63	7.00809	2	2	1.7	2.42588	1	1	3.07	10.5121	2	2	12.86	18.3288	5	7	7.3	5.92992	1	2	1.7	8.3558	2	2	8.01	12.938	3	5	1.91	2.42588	1	1	9.07	15.3639	4	4		0			9.28	15.3639	4	5
A0A1S4CMC2	Ketol-acid reductoisomerase OS=Nicotiana tabacum GN=LOC107820600 PE=3 SV=1	21.1149	9	112	5	1	592	63.7	6.35	2.20523e+07		43802307	2.60766e+07	3.32243e+07	3.74029e+06	160193199	1.18819e+07	21686936	2.33522e+07		1.79447e+08	4.50392e+08	24028251	69617000	8.64819e+07		2.98939e+07	2.728	4.98	7.26351	3	6	9.09	9.29054	3	3	7.52	8.9527	4	5	10.63	10.473	5	7	10.57	11.6554	5	7	19.19	13.6824	5	7	15.4	13.0068	5	6	19.2	14.8649	6	9	12.93	10.473	4	5	9.84	10.473	4	4	7.28	9.29054	3	3	13.1	10.8108	4	6	30.56	21.1149	9	15	2.39	7.26351	3	4	8.21	7.26351	3	4	13.88	12.5	5	8	9.32	6.08108	2	4	25.06	12.1622	5	9
A0A1S3ZSW6	Eukaryotic translation initiation factor 6 OS=Nicotiana tabacum GN=LOC107790111 PE=3 SV=1	22.0408	3	28	3	1	245	26.4	4.86	4.02927e+07				6.17335e+07	101542484	108457804	1.04846e+07	7.24692e+07	3.47021e+07	8.72509e+07	1.19864e+07	5.76801e+07	54260581		64721674	5.09268e+07	9.01555e+07	1.031	4.96	17.1429	2	2		0				0				0			5.37	17.1429	2	2	2.81	4.4898	1	1	2.38	4.4898	1	1	3.94	12.6531	1	1	7.92	17.551	2	2	5.08	17.1429	2	3	5.59	9.38776	2	2	5.56	12.6531	1	1	8.32	17.551	2	3	2.63	4.4898	1	1	3.32	12.6531	1	1	2.6	4.4898	1	1	9.21	22.0408	3	3	11.53	22.0408	3	4
A0A1S3WXV2	bifunctional monothiol glutaredoxin-S16, chloroplastic-like OS=Nicotiana tabacum GN=LOC107758982 PE=4 SV=1	25.8389	5	29	2	1	298	32.9	7.85	2.63358e+07	39177092	5.07754e+06	1.39621e+07	6.70631e+06	1.03543e+07	1.14471e+07	1.62479e+07	2.15648e+07	1.07065e+07	9.86898e+06		2.01646e+07	1.39439e+07	1.50776e+07	8055373	2.5481e+07		1.371	4.96	4.69799	1	2	2.03	4.69799	1	1	1.91	12.0805	2	2	2.5	7.38255	1	1	0	8.05369	2	2	5.48	12.0805	2	2	0	4.69799	1	1	2.4	7.38255	1	1	5.49	12.0805	2	2	2.68	12.0805	2	2	1.96	4.69799	1	2		0			7.26	25.8389	5	6	0	4.69799	1	1	3.45	7.38255	1	1	3	12.0805	2	2	3.36	7.38255	1	1		0
A0A097BTX9	Mitochondrial carnitine/acylcarnitine carrier-like protein-like isoform 1 OS=Nicotiana tabacum GN=LOC107790364 PE=2 SV=1	34.6801	8	51	8	1	297	30.6	9.13	5.8773e+07	1.23317e+08	4.30338e+07	1.3267e+08	1.94215e+08	1.34047e+08	9.95191e+07	9.21284e+07	2.34395e+08	5.72728e+07	52189660		99749129	87662353		2.22125e+07			1.818	4.92	12.4579	3	3	13.64	19.8653	4	5	8.18	20.8754	4	4	12.21	28.2828	6	6	10.76	25.9259	5	6	14.83	25.9259	6	7	7.06	12.4579	3	3	9.28	23.569	5	6	11.15	15.4882	3	4	1.9	12.4579	2	2	0	7.74411	1	1		0			1.77	4.7138	1	1	0	4.7138	1	1		0			1.62	4.7138	1	1	2.16	7.74411	1	1		0
A0A1S4C1Y2	probable glutathione S-transferase OS=Nicotiana tabacum GN=LOC107814292 PE=4 SV=1	34.7032	6	110	2	1	219	25.4	6.02	6.3672e+07	33143957	2.46099e+06	9.48427e+07	1.78095e+07		32108548	4.00723e+07	3.50693e+07	9.55711e+07	1.47782e+08	8.88181e+07	3.16537e+07	8.85725e+07	6.89772e+07	1.0472e+08	7.5327e+07	5.01726e+07	6.499	4.91	18.2648	3	3	2.29	18.2648	3	3	4.59	13.6986	2	2	9.02	30.5936	5	9	12.39	30.5936	5	8	14.23	17.3516	3	7	5.58	24.6575	4	6	19.01	30.5936	5	11	9.87	30.5936	5	6	14.28	30.5936	5	8	12.17	29.2237	5	9	18.89	34.7032	6	10	10.8	24.6575	4	5	7.16	23.2877	4	6	1.62	12.7854	2	2	9.66	19.1781	3	4	2.26	25.1142	4	4	17.52	30.5936	5	7
A0A1S3ZQY8	bifunctional D-cysteine desulfhydrase/1-aminocyclopropane-1-carboxylate deaminase, mitochondrial OS=Nicotiana tabacum GN=LOC107789471 PE=4 SV=1	13.1455	4	42	4	1	426	46.9	7.65	2.91276e+07	27293211	38208270	6.49705e+07	1.9936e+07	7.63542e+07	1.16967e+07	4.04437e+07	4.13206e+07		6.96754e+07	7.78419e+07	1.40268e+08	6.79639e+07		4.44142e+07	9.5141e+06	3.52331e+07	0.487	4.9	7.98122	2	2	4.6	7.98122	2	2	3.04	3.99061	1	1	4.67	7.98122	2	2	2.26	3.99061	1	1	5.03	7.04225	2	2	7.78	7.98122	2	3	9.58	11.0329	3	4	6.95	11.0329	3	3	2.67	3.99061	1	1	11.22	10.0939	3	4	8.06	7.98122	2	3	11.23	11.0329	3	4	3.11	3.99061	1	1		0			10.79	11.0329	3	4	1.75	7.98122	2	2	8.4	7.98122	2	3
A0A1S4AT56	plasminogen activator inhibitor 1 RNA-binding protein-like OS=Nicotiana tabacum GN=LOC107801022 PE=4 SV=1	27.3973	7	18	3	1	365	39.3	8.06	1.04497e+07								1.50149e+07								1.67872e+07		1.448	4.84	7.12329	2	2	1.62	2.46575	1	1	1.86	2.46575	1	1		0				0				0				0				0			6.75	12.3288	3	3	2.49	2.46575	1	1		0				0			2.6	3.56164	1	1		0			4.03	5.20548	2	2	2.03	2.46575	1	1	11.94	20	5	5	0	2.46575	1	1
A0A1S4ANY9	cell division protein FtsZ homolog 2-1, chloroplastic-like OS=Nicotiana tabacum GN=LOC107799818 PE=3 SV=1	26.7782	8	48	2	1	478	50.3	6.21		44886861		7.23097e+06	1.63395e+07			1.84724e+07	29913971		7.9094e+06			8.38437e+06		1.51729e+07			1.154	4.83	5.64854	2	2	13.31	15.272	5	5	7.91	7.53138	3	3	7.3	17.7824	5	5	7.92	13.3891	4	4	8.33	8.3682	3	3	5.11	5.85774	2	2	13.86	17.9916	6	6	13.85	10.8787	4	5	4.89	4.81172	2	2	0	3.76569	1	1		0			8.35	7.53138	3	3	4.78	8.57741	3	3	1.86	4.1841	1	1	4.7	8.159	3	3		0				0
A0A1S3Z424	psbP domain-containing protein 5, chloroplastic-like OS=Nicotiana tabacum GN=LOC107782565 PE=4 SV=1	30.1695	5	24	2	1	295	33.3	8.94									3.92168e+07										0.968	4.81	9.83051	2	2		0			2.71	4.0678	1	1	1.92	4.0678	1	1	2.36	3.38983	1	1	2.68	4.0678	1	1		0			2.5	4.0678	1	1	9.52	24.4068	4	4	2.8	4.0678	1	1		0			3.14	4.0678	1	1	4.59	7.45763	2	2	5.23	9.83051	2	2	2.07	13.2203	3	3	4.72	7.45763	2	2		0			3.8	7.45763	2	2
A0A1S3YZU2	uncharacterized protein LOC107781434 OS=Nicotiana tabacum GN=LOC107781434 PE=4 SV=1	24.7892	10	76	2	1	593	65.2	8.62	5.91239e+07	1.87773e+08	1.58254e+07	8.78321e+07	2.80399e+07	6.9216e+07				1.02435e+08	145378879	105326165		4.08303e+07	3.46421e+07	42399018	7.22763e+07	4.10765e+07	1.424	4.81	9.78078	3	4	6.3	7.9258	2	2	3.63	2.86678	1	1	6.08	9.10624	3	3	16.99	20.742	7	7	12.12	16.1889	6	6	5.66	9.10624	3	3	9.17	11.2985	3	4	16.79	15.0084	4	5	10.7	11.2985	3	3	29.54	20.0675	7	10	14.35	15.5143	5	6	11.03	10.4553	3	4	14.79	16.0202	4	4	3.39	7.9258	2	2	12.07	12.4789	3	3	6.44	12.4789	3	3	14.58	14.3339	5	6
A0A1S4B8T7	uncharacterized N-acetyltransferase p20-like OS=Nicotiana tabacum GN=LOC107805748 PE=4 SV=1	17.4419	2	23	2	1	172	19.4	6.58	7.8986e+06	8.67173e+06	3.73179e+06	1.05596e+07	1.07675e+07	1.06659e+07		9.38968e+06	2.42876e+06	2.64349e+07	1.50857e+07	1.09884e+07		2.46298e+07	9.21536e+06	1.3601e+07	1.65738e+07	5.50835e+06	0.995	4.79	8.72093	1	2	1.63	8.72093	1	1	0	8.72093	1	1	2.28	8.72093	1	1	0	8.72093	1	1	4.52	17.4419	2	2		0			4.12	8.72093	1	2	0	8.72093	1	1	6.79	17.4419	2	3	5.67	17.4419	2	2	0	8.72093	1	1		0			2.18	8.72093	1	1	1.61	8.72093	1	1	2.36	8.72093	1	1	2.21	8.72093	1	1	2.26	17.4419	2	2
A0A1S4DNN5	probable aspartyl aminopeptidase OS=Nicotiana tabacum GN=LOC107831767 PE=3 SV=1	15.4489	6	33	1	1	479	52.6	6.71													6.5212e+07			29279760			0.562	4.79	3.75783	1	1	3.99	6.05428	2	2	4.13	3.75783	1	1	4.15	3.75783	1	1	7.21	8.14196	3	3	6.73	6.05428	2	2	5.99	6.05428	2	2	4.11	5.84551	2	2	6.4	5.84551	2	2		0			11.23	11.4823	4	4	6.25	6.05428	2	2	10.61	13.3612	5	5		0				0			6.23	8.14196	3	3	1.9	3.75783	1	1	6.46	6.05428	2	2
A0A1S4AJG1	alpha-aminoadipic semialdehyde synthase-like OS=Nicotiana tabacum GN=LOC107798112 PE=4 SV=1	6.57769	5	20	1	1	1049	115.1	6.42											36750121	75648979							0.204	4.78	2.66921	2	2	6.51	2.66921	2	2	0	0.762631	1	1		0				0				0				0			5.68	5.43375	4	4	6.16	2.66921	2	2		0			4.87	3.05052	2	2	4.66	2.66921	3	3	1.92	1.90658	1	1		0				0				0			2.12	1.90658	1	1	1.88	1.52526	2	2
A0A1S3XC54	S-adenosylmethionine synthase OS=Nicotiana tabacum GN=LOC107763541 PE=3 SV=1	23.4097	5	40	2	1	393	43	5.8				6.3628e+07	1.28845e+08		90402358	1.81901e+07		5.95054e+07				5.38185e+07		3.30004e+07			1.015	4.78	6.61578	2	2		0			8.02	11.9593	3	3	10.63	15.2672	3	3	12.76	14.7583	4	4	5.83	3.81679	1	2	11.21	12.4682	2	3	7.13	12.4682	2	2	6.51	9.16031	2	2	3.33	13.9949	2	2	2.84	9.16031	2	2	5.63	9.16031	2	2	3.21	3.81679	1	1	13.41	20.6107	4	4	0	3.81679	1	1	10.33	11.9593	3	4	2.65	5.34351	1	1	6.36	9.16031	2	2
A0A1S3XHF5	S-adenosylmethionine synthase OS=Nicotiana tabacum GN=LOC107765217 PE=3 SV=1	15.7761	4	35	1	1	393	43	5.82				30086586	5.71546e+07														0.688	4.78	6.61578	2	2		0			8.02	11.9593	3	3	5.89	10.4326	3	3	10.45	15.7761	4	4	5.83	3.81679	1	2	5.92	3.81679	1	2	3.59	3.81679	1	1	6.51	9.16031	2	2	0	5.34351	1	1	2.84	9.16031	2	2	5.63	9.16031	2	2	3.21	3.81679	1	1	9.38	11.9593	3	3	0	3.81679	1	1	8.46	9.16031	2	3	2.65	5.34351	1	1	6.36	9.16031	2	2
A0A1S4A0C9	ribulose bisphosphate carboxylase/oxygenase activase, chloroplastic-like OS=Nicotiana tabacum GN=LOC107792397 PE=4 SV=1	17.931	5	41	4	1	435	49.1	5.87	73834374	3.43038e+07	68132485	4.11728e+07	4.21518e+07	3.99272e+07	3.21184e+07	1.20623e+07	85040429		5.6593e+06			2.17071e+07					0.668	4.77	5.97701	2	3	1.83	5.97701	2	2	3.17	5.97701	2	2	7.4	9.42529	3	4	10.49	11.954	4	5	4.64	5.97701	2	3	10.59	9.42529	3	4	7.38	11.954	3	4	8.16	5.97701	2	3	0	2.52874	1	1	4.16	5.97701	2	3	0	2.52874	1	1	2.34	2.52874	1	1	2.52	5.97701	2	2	2.37	2.52874	1	1		0			0	2.52874	1	1	1.84	2.52874	1	1
A0A1S4BAJ0	reactive Intermediate Deaminase A, chloroplastic-like OS=Nicotiana tabacum GN=LOC107806226 PE=4 SV=1	37.4332	6	47	1	1	187	19.8	8.66	1.64018e+08		9.63853e+07							389612880	421783840			670973649	118878503	566965568	1.01428e+08		1.738	4.75	12.8342	2	2	0	4.81283	1	1	3.12	8.02139	1	1	1.73	11.7647	2	2	1.77	13.9037	2	2	1.63	6.95187	1	1	0	6.95187	1	1	1.87	4.81283	1	1	1.75	6.95187	1	1	8.25	17.6471	3	3	9.5	12.8342	2	4	2.44	17.6471	3	4	2.09	4.81283	1	1	12.96	30.4813	5	7	4.22	26.738	4	4	9.6	23.5294	4	5	4.78	19.7861	3	3	8.45	11.7647	2	4
A0A1S3XRI1	NADP-dependent D-sorbitol-6-phosphate dehydrogenase-like OS=Nicotiana tabacum GN=LOC107767965 PE=4 SV=1	29.4498	8	62	4	1	309	34.6	6.61	2.83543e+07	4.71131e+07			5.65044e+06	3.3366e+07		2.86126e+07	61195250	2.42003e+07	7.23498e+07	4.91373e+07	9.68513e+07	2.58115e+07	3.1303e+07	2.93048e+07	13546637	6.1394e+07	2.162	4.75	19.4175	4	4	4.69	10.356	3	3	1.84	6.79612	2	2	2.19	4.20712	1	1	2.95	11.0032	2	2	6.24	11.0032	2	2	3.07	4.20712	1	1	3.32	11.0032	3	3	3.87	5.82524	2	2	2.4	25.2427	6	6	11.19	16.1812	5	6	9.46	29.4498	7	7	9.07	13.5922	4	4	5.09	15.2104	4	4	3.66	9.38511	2	2	6.19	20.3883	6	6	3.48	6.79612	1	1	14.4	16.1812	5	6
A0A1S3ZJS3	NADP-dependent D-sorbitol-6-phosphate dehydrogenase-like OS=Nicotiana tabacum GN=LOC107787405 PE=4 SV=1	33.0097	8	65	4	1	309	34.8	6.99	6.86448e+06	2.62379e+07	2.82172e+06	2.07227e+07	22113938	1.4113e+07		2.41797e+07	2.82627e+07	14454705	3.22998e+07	4.29336e+07	3.68561e+07	2.50148e+07	1.41512e+07	2.23317e+07	4.1925e+07	6.34269e+07	2.594	4.75	21.0356	4	4	2.11	11.9741	3	3	1.84	11.9741	3	3	2.19	9.38511	2	2	2.95	9.38511	2	2	2.83	12.6214	3	3	3.07	9.38511	2	2	3.32	10.0324	3	3	6.17	15.2104	5	5	2.3	16.8285	3	3	7.96	11.0032	3	4	15.43	28.479	7	8	9.06	18.7702	5	5	2.02	11.3269	3	3	1.63	7.76699	2	2	1.66	15.2104	4	4	2.03	8.73786	2	2	10.06	16.5049	5	7
A0A1S4BML9	proline--tRNA ligase, cytoplasmic-like OS=Nicotiana tabacum GN=LOC107809645 PE=3 SV=1	28.4333	10	73	4	1	517	58.8	7.06	1.42445e+07	2.10757e+07	43503683	1.50852e+07	8.94401e+06		1.00823e+07	2.7605e+07	71687217		35464551	2.85876e+07	4.34952e+07	1.53182e+07		2.74051e+07	3.07499e+07	39295684	1.548	4.74	5.22244	2	2	10.71	15.2805	5	5	7.37	12.5725	4	4	9.25	12.3791	4	5	17.13	21.6634	7	7	11.85	12.766	4	4	6.08	7.3501	3	3	7.11	18.7621	6	6	9.26	12.1857	4	4	1.99	2.32108	1	1	10.95	13.5397	5	5	9.24	14.8936	5	7	9.15	9.8646	3	4	5.98	5.22244	2	2	5.77	7.93037	2	2	10.14	12.3791	4	5	8.7	10.2515	3	3	9.93	13.1528	4	4
A0A1S4ADZ8	Malic enzyme OS=Nicotiana tabacum GN=LOC107796436 PE=3 SV=1	28.9517	13	112	1	1	601	66.2	6.55	2.18898e+07			34113457					1.73118e+07									5.39791e+06	1.728	4.73	6.48918	3	3	9.89	15.4742	7	8	5.45	6.48918	3	3	14.18	17.1381	8	10	12.15	13.1448	6	6	8.18	10.3161	5	5	6.13	8.98502	4	4	16.02	16.4725	7	8	12.63	15.4742	7	7	5.66	12.812	5	5	14.1	14.4759	7	7	13.97	17.1381	8	9	13.1	14.975	7	8	6.16	15.1414	6	6	4.21	12.812	5	5	8.04	14.6423	6	7	9.9	9.15141	3	5	8	12.1464	6	6
A0A1S3Z4U1	Proteasome subunit alpha type OS=Nicotiana tabacum GN=LOC107782966 PE=3 SV=1	40.7258	7	51	2	1	248	27.3	6.23	1.80593e+07										1.8058e+07	2.64373e+07	1.43266e+07	1.37377e+07	1.12117e+07				2.728	4.7	7.66129	2	2	3.77	7.25806	2	2	1.67	3.62903	1	1	1.93	7.25806	2	2	4.04	7.25806	2	2	4.98	7.25806	2	3	3.87	7.25806	2	2	3.93	7.25806	2	2	9.51	16.9355	3	3	4.35	25.8065	4	4	10.76	22.1774	5	5	9.53	29.8387	5	5	12.16	23.3871	4	5	11.05	26.2097	4	4	3.9	18.9516	3	3	5.77	13.3065	2	2	2.38	3.62903	1	1	6.62	16.129	3	3
A0A075F1U0	Constitutive plastid-lipid associated protein OS=Nicotiana tabacum GN=CHRD PE=2 SV=1	37.4332	6	56	1	1	187	19.9	8.57	3.50255e+07		2.49666e+07	34178336	8.78774e+07	6.03707e+07	23317937		181868833	247783066	255440491	2.61348e+08	266894165	121184672	8.83806e+07	2.29107e+08		3.22454e+08	1.929	4.69	12.8342	2	2	0	4.81283	1	1	1.6	8.02139	1	1	3.69	19.7861	3	3	4.94	21.9251	3	3	5.01	14.9733	2	2	2.17	14.9733	2	2	4.97	12.8342	2	2	4.63	14.9733	2	2	10.72	17.6471	3	4	9.85	12.8342	2	4	6.11	25.6684	4	5	5.31	12.8342	2	2	8.09	30.4813	5	6	3.99	26.738	4	4	11.45	23.5294	4	6	1.99	11.7647	2	2	12.53	19.7861	3	5
A0A1S4D0G2	Fructose-bisphosphate aldolase OS=Nicotiana tabacum GN=LOC107824494 PE=3 SV=1	37.2152	10	99	7	1	395	42.9	8.6		7.14108e+07		1.05232e+08	1.45787e+08	160896025	1.10948e+08	6.63257e+07	1.22085e+08	3.85073e+07	1.1691e+08	1.93893e+08	2.26343e+08	6.52384e+07	7.26362e+07	166898954	4.38943e+07	1.89687e+08	1.61	4.69	4.3038	2	2	13.2	9.11392	2	4	9.17	10.1266	3	4	14.01	9.87342	5	7	13.38	9.87342	4	6	19.71	14.4304	6	8	7.99	9.36709	4	5	24.12	23.7975	7	9	11.98	11.1392	3	4	13.54	15.1899	5	6	12.6	21.0127	6	6	15.12	29.1139	7	7	19.97	16.962	5	6	15.68	14.6835	4	5	15.6	17.9747	6	6	14.06	8.10127	4	5	6.11	11.6456	3	3	17.29	14.6835	4	6
A0A1S4BQX4	red chlorophyll catabolite reductase, chloroplastic-like OS=Nicotiana tabacum GN=LOC107810967 PE=4 SV=1	24.6835	7	66	4	1	316	35.5	6.79	1.12524e+08	6.57739e+07	7.94651e+07	6.67469e+07	1.00038e+07	47826596	5.69905e+07	60551431	1.62731e+08	49708053	8.74909e+07	1.69104e+08	131627016	2.23294e+07		4.37278e+07	28188562	4.5105e+07	2.162	4.68	11.3924	3	3	10.55	24.6835	6	7	7.99	15.1899	4	4	9.78	18.6709	4	5	7.55	9.49367	2	3	4.07	7.27848	2	2	5.09	18.6709	4	4	12.37	18.6709	5	6	9.57	11.7089	3	4	2.63	7.59494	2	2	15.26	18.038	4	5	11.23	15.1899	4	4	6.13	8.22785	2	2	5.56	13.2911	3	4	5.77	3.79747	2	2	2.9	13.2911	4	4	2.2	3.79747	1	1	11.58	18.6709	4	4
A0A1S3ZM96	malate dehydrogenase, chloroplastic-like OS=Nicotiana tabacum GN=LOC107788327 PE=4 SV=1	24.0291	7	86	1	1	412	43.6	7.01														81402814					0.978	4.66	8.49515	3	3	7.15	11.165	3	5	9.07	17.9612	5	5	5.75	9.46602	3	3	7.58	15.0485	4	5	10.13	15.0485	4	6	10.36	15.0485	4	5	8.92	15.0485	4	5	5.64	11.165	3	3	4.53	11.165	3	3	5.02	11.165	3	3	7.24	11.165	3	4	9.34	11.165	3	5	14.25	20.1456	6	7	7.49	13.835	4	5	8.87	15.7767	5	7	5.91	17.9612	5	6	13.22	14.0777	4	6
A0A1C8FVK7	Eukaryotic translation initiation factor 2 subunit alpha OS=Nicotiana tabacum GN=eIF2alpha PE=2 SV=1	21.8659	5	21	5	1	343	38.5	5.35	1.97542e+07							13503056	73524924	3.27035e+07		1.02964e+08	1.68939e+08	9.63167e+06	1.28759e+07	3.54071e+07	1.94739e+07	1.0579e+08	0.688	4.65	7.87172	2	2		0				0				0				0				0				0			1.88	3.49854	1	1	1.91	6.70554	2	2	1.85	4.37318	1	1		0			5.43	11.0787	3	3	9.93	21.8659	5	5	0	4.37318	1	1	2.58	4.37318	1	1	4.62	6.70554	2	2	3.22	4.37318	1	1	4.77	6.70554	2	2
A0A1S4A1U3	diaminopimelate decarboxylase 1, chloroplastic-like OS=Nicotiana tabacum GN=LOC107792812 PE=3 SV=1	18.125	7	55	2	1	480	52.9	7.3	37588357	95283048	6.6439e+07			119174494				25482011			1.20821e+08	124841088	4.64448e+07	98949539			0.748	4.64	4.16667	2	2	10.65	12.0833	4	4	5.86	5.83333	2	2	9.53	10	3	3	6.26	8.75	3	3	8.72	8.95833	3	3	8.67	12.0833	4	4	10.74	12.0833	4	4	2.73	5	2	2	0	2.08333	1	1	6.69	10.8333	4	4	1.74	3.125	1	1	14.81	13.125	5	6	4.87	5.83333	2	2	6.11	8.95833	3	3	8.25	12.9167	5	5	10.35	8.95833	3	4	2.58	5	2	2
A0A1S4C8C7	uncharacterized protein LOC107816208 isoform X1 OS=Nicotiana tabacum GN=LOC107816208 PE=4 SV=1	31.8584	7	47	7	1	339	38.7	5.54	1.71035e+07		1.34235e+07		2.53117e+07	1.7871e+07	1.89414e+07	1.09134e+07	1.78173e+07	2.27027e+07	21388208	1.67386e+07	2.17996e+07	3.19095e+07	1.84033e+07	1.98667e+07	2.669e+07	3.0559e+07	1.081	4.64	7.9646	2	2		0			1.78	3.83481	1	1		0			2.34	7.9646	2	2	1.82	7.9646	2	2	1.99	3.83481	1	1	4.05	7.9646	2	2	4.4	9.43953	2	2	9.21	20.059	5	5	9.1	15.9292	4	4	6.8	18.2891	3	3	8.07	18.2891	3	3	15.07	29.2035	6	6	6.06	13.5693	3	3	8.8	23.0088	6	6	6.08	9.73451	2	2	6.26	10.6195	3	3
A0A1S4BW10	40S ribosomal protein S11-like OS=Nicotiana tabacum GN=LOC107812432 PE=3 SV=1	13.8365	3	7	2	1	159	17.7	10.49	2.36154e+07						29473590	25272131					24939760						0.995	4.64	6.91824	2	2		0				0				0				0				0			2.21	6.91824	1	1	2.88	6.91824	1	1		0				0				0			2.33	6.91824	1	1	4.96	6.91824	2	2		0				0				0				0				0
A0A1S3XC77	electron transfer flavoprotein subunit alpha, mitochondrial-like OS=Nicotiana tabacum GN=LOC107763455 PE=4 SV=1	17.5141	4	27	1	1	354	37.1	8.07													741101944						0.52	4.64	7.34463	2	2		0			2.15	4.23729	1	1		0			2.37	4.23729	1	1	2.09	4.23729	1	1	1.82	4.23729	1	1	2.3	4.23729	1	1	4.75	7.34463	2	2	7.58	10.452	2	2	5.3	7.34463	2	2	0	7.34463	2	2	6.58	11.2994	3	3	7.88	13.5593	3	3		0			2.2	4.23729	1	1	6.03	13.5593	3	3	4.65	8.19209	2	2
A0A1S3YIY4	ubiquitin carboxyl-terminal hydrolase 6-like isoform X1 OS=Nicotiana tabacum GN=LOC107776789 PE=3 SV=1	17.2485	6	31	6	1	487	54.5	6.16	5.81358e+07	3.21281e+07	1.09597e+07	4.38839e+07	80079105	4.89595e+07		9.73775e+07	1.31653e+08	6.84767e+07	6.34832e+07	33486188	2.18744e+07	7.36933e+06	1.0926e+08			1.98787e+07	0.778	4.61	8.62423	3	3	3.94	6.98152	2	2	0	3.6961	1	1	0	3.28542	1	1	2.68	3.28542	1	1	7.64	9.44559	3	4		0			4.69	5.54415	2	2	5.63	6.98152	2	3	4.36	9.44559	3	3	4.88	6.98152	2	2	5.92	7.18686	2	2	4.87	6.98152	2	2	0	3.6961	1	1	3.77	5.54415	2	2		0				0			1.71	6.16016	2	2
A0A1S3XMM0	ATP-dependent Clp protease proteolytic subunit OS=Nicotiana tabacum GN=LOC107766615 PE=3 SV=1	12.7273	4	21	4	1	385	42.5	8.47	1.14923e+08	6.73467e+07	9.81312e+07	1.61276e+07	1.71555e+07	1.4446e+08	9.69445e+07	1.4013e+08	8.88361e+07	9.05195e+07	1.01077e+08	33065732		6.79287e+07				40121028	0.551	4.61	3.63636	1	2	1.96	3.63636	1	1	3.82	6.23377	2	3	2.19	3.63636	1	1	2.84	3.63636	1	1	5.01	6.75325	2	2	2.62	3.63636	1	1	2.76	3.63636	1	1	7.54	9.61039	3	3	2.34	3.63636	1	1	5.24	3.63636	1	2	2.92	3.63636	1	1		0			1.8	3.63636	1	1		0				0				0			3.28	3.63636	1	1
A0A1S4A1E7	MAR-binding filament-like protein 1-1 OS=Nicotiana tabacum GN=LOC107792739 PE=4 SV=1	9.55679	6	28	3	1	722	82.1	5.5			6.76302e+07				57676705		1.18594e+07							1.0305e+07			0.311	4.6	3.1856	2	2		0			6.73	5.12465	3	3	4.18	3.1856	2	2	5.69	3.1856	2	2	5.52	3.1856	2	2	6.1	4.70914	3	3	2.12	1.66205	1	1	7.59	4.70914	3	3	1.94	1.66205	1	1	2.18	1.66205	1	1	2.15	1.66205	1	1	5.12	3.04709	2	2	2.37	1.52355	1	1		0			4.29	4.70914	3	3		0			1.69	1.66205	1	1
A0A1S4C7U3	MAR-binding filament-like protein 1-1 OS=Nicotiana tabacum GN=LOC107816043 PE=4 SV=1	8.96552	5	28	2	1	725	82.2	5.55					1.50739e+07	30178871			9.21755e+07										0.311	4.6	3.17241	2	2		0			4.65	3.17241	2	2	4.18	3.17241	2	2	8.21	5.37931	3	3	11.37	5.37931	3	4	4.36	3.17241	2	2	2.12	1.65517	1	1	9.58	5.37931	3	3	1.94	1.65517	1	1	2.18	1.65517	1	1	2.15	1.65517	1	1	5.12	3.03448	2	2	2.37	1.51724	1	1		0			4.29	3.17241	2	2		0			1.69	1.65517	1	1
A0A1S3XF65	Lactoylglutathione lyase OS=Nicotiana tabacum GN=LOC107764558 PE=3 SV=1	23.2068	4	28	1	1	237	26.5	7.47	63853644									5.48118e+07	2.21958e+07	8.27395e+07		6.66158e+07		1.6485e+07	4.55281e+07	6.65471e+07	0.778	4.59	18.9873	3	4		0				0				0				0				0				0			2.73	5.90717	1	1	4.88	11.3924	2	3	11.02	23.2068	4	7	5.23	13.0802	2	2	7.45	13.0802	2	3		0			2.8	13.0802	2	2		0			3.94	13.0802	2	2	2.2	13.0802	2	2	6.2	13.0802	2	2
Q03666	Probable glutathione S-transferase OS=Nicotiana tabacum PE=2 SV=1	21.267	6	68	2	1	221	25.8	5.8	274657200		131207136	171987377				2.1776e+07		1.54463e+08	1.07998e+08	3.0876e+08		154085904		140287799	61400944	2.78802e+08	7.254	4.59	9.50226	2	3	2.29	9.50226	2	2	4.46	9.50226	2	2	7.96	10.8597	3	4	2.24	9.50226	2	3	4.56	13.5747	3	4	2.29	4.0724	1	1	6.75	15.8371	3	4	10.62	14.9321	3	5	7.86	15.8371	4	4	17.16	21.267	6	8	14.65	21.267	6	9	2.41	8.1448	2	3	6.67	9.50226	2	3	1.97	4.0724	1	1	4.2	9.50226	2	2	2.16	9.50226	2	2	14.43	21.267	6	8
A0A1S4DDK3	60S ribosomal protein L18a OS=Nicotiana tabacum GN=LOC107828661 PE=3 SV=1	37.6404	6	34	1	1	178	21.4	10.26											2.43896e+06								2.728	4.58	10.6742	2	2		0			1.86	4.49438	1	1	2.62	6.17978	1	1		0				0			2.32	6.17978	1	1	5.29	11.236	2	2	3.55	16.2921	3	3	5.62	19.6629	4	4	2.4	10.1124	1	1	5.37	15.1685	3	3	7.81	15.1685	3	3	8.52	24.7191	4	6	2.24	6.17978	1	1	6.47	15.7303	3	3	0	6.17978	1	1	0	10.1124	2	2
A0A1S4CP52	60S ribosomal protein L18a OS=Nicotiana tabacum GN=LOC107820975 PE=3 SV=1	37.6404	6	38	1	1	178	21.5	10.26												2.98462e+07	5.18418e+07	4.59715e+07	54382936	18779376	1.16438e+07	5.31354e+07	2.728	4.58	10.6742	2	2		0			1.86	4.49438	1	1	2.62	6.17978	1	1		0				0			2.32	6.17978	1	1	5.29	11.236	2	2	3.55	16.2921	3	3	5.62	19.6629	4	4		0			8.26	25.2809	4	4	11.87	25.2809	4	4	7.44	24.7191	4	4	6.07	16.2921	2	2	9.51	25.8427	4	4	3.3	16.2921	2	2	4.29	20.2247	3	4
A0A1S3YIU8	proteasome subunit beta type-2-A OS=Nicotiana tabacum GN=LOC107776568 PE=4 SV=1	44.6078	9	60	9	1	204	22.6	6.68	1.38777e+08	1.82107e+08	7.05601e+07	9.97359e+07	7.59701e+07	1.34693e+08	2.25027e+07	7.15255e+07	1.51689e+08	2.42926e+08	3.02035e+08	3.00563e+08	2.91921e+08	2.03936e+08	18224597	1.06772e+08		2.69276e+08	4.179	4.58	13.7255	2	2	1.73	17.6471	3	3	0	13.7255	2	2	2.34	17.6471	3	3	1.9	3.92157	1	1	3.81	22.0588	4	4	0	8.33333	1	1	1.84	12.2549	2	2	3.76	17.6471	3	3	4.59	13.7255	2	2	11.45	37.7451	7	8	11.21	30.8824	6	6	14.97	36.7647	7	8	4.34	13.7255	2	2	0	3.92157	1	1	3.84	16.6667	3	3		0			13.17	37.7451	8	9
A0A1S4D9F1	Pyruvate kinase OS=Nicotiana tabacum GN=LOC107827388 PE=3 SV=1	36.6224	13	102	2	1	527	57.6	7.94	5.18506e+07	5.82951e+07			5.00807e+07														1.424	4.57	14.2315	4	4	12.84	15.1803	5	8	8.26	7.40038	3	3	15	9.29791	3	6	6.93	12.7135	4	4	9.37	11.0057	4	4	10.65	9.67742	3	5	20.22	18.2163	6	9	10.12	11.1954	5	5	0	2.46679	1	1	11.32	11.7647	4	7	15.5	18.7856	7	8	33.73	30.3605	11	15	2.09	4.74383	1	2	10.19	6.45161	2	3	5.98	9.29791	3	5	14.4	7.59013	2	4	19.2	19.9241	7	9
A0A1S4BKW8	Ribosomal protein OS=Nicotiana tabacum GN=LOC107809424 PE=3 SV=1	25	7	46	4	1	340	37	9.32	4.66206e+07	87596452	67759453		32081467		31198762	96100138	216099164	293681142		369529996	1.737e+08	3.83558e+07	2.63229e+08	1.13928e+08	7.68774e+07	2.10644e+08	1.154	4.56	5	1	1	3.47	10	2	2	4.35	5	1	1	0	5	1	1	3.87	10	3	3	0	2.94118	1	1	2.12	7.05882	2	2	2.05	7.05882	2	2	2.93	10	2	2	8.56	9.11765	2	3		0			7.14	7.94118	2	2	9.97	10	3	4	6.15	14.1176	4	5	9.7	14.1176	3	4	11.03	19.1176	5	5	9.44	16.1765	4	4	8.27	17.0588	4	4
A0A1S4CNL5	V-type proton ATPase subunit D-like OS=Nicotiana tabacum GN=LOC107820819 PE=4 SV=1	16.092	4	38	4	1	261	29.2	9.42	8.93508e+07	3.9457e+07		7.96664e+07	5.432e+07	3.41588e+07	2.85138e+07	4.92308e+07	3.92982e+07	7.10662e+07	4.74206e+07	5.90538e+07	3.3912e+07	9.29109e+07	7.11383e+07	65365857	89307571	4.1235e+07	0.823	4.55	4.98084	1	2	2.16	9.1954	2	2		0			2.24	4.98084	1	1	0	4.98084	1	1	9.79	9.1954	3	5	2.54	16.092	3	3	4.45	9.1954	2	2	5.29	9.1954	2	2	2.13	4.98084	1	1	2.21	9.1954	2	2	11.69	16.092	3	5	4.74	9.1954	2	3	2.14	4.98084	1	2	2.46	9.1954	2	2	2.64	4.98084	1	1	0	4.21456	1	1	5.13	9.1954	2	3
A0A1S4C341	calreticulin isoform X1 OS=Nicotiana tabacum GN=LOC107814655 PE=3 SV=1	35.3365	9	52	3	1	416	47.5	4.56									22609498	2.8476e+08			7.50452e+07	6.75909e+07	649271712		5.28876e+06	6.51735e+07	1.894	4.54	7.45192	2	2	2.28	2.16346	1	1		0			2.11	5.76923	2	2		0			0	7.45192	2	2		0				0			8.56	11.2981	3	4	10.29	18.5096	5	5	6.95	7.93269	3	4		0			17.96	25.9615	6	8	21.19	30.2885	8	10	19.88	15.8654	3	4	10.92	9.61538	3	5	5.17	15.8654	3	3	6.51	13.4615	2	2
A0A1S3X6G9	calreticulin-like isoform X1 OS=Nicotiana tabacum GN=LOC107761714 PE=3 SV=1	30.5361	8	47	2	1	429	48.9	4.67										115188509	172459270		1.03183e+08	302362469	1.57669e+08		2.78794e+07		1.555	4.54	7.22611	2	2	2.28	2.0979	1	1		0			2.11	5.59441	2	2		0			0	7.22611	2	2		0				0			6.87	7.22611	2	3	11.63	17.9487	5	5	10.15	15.8508	4	5		0			14.29	15.8508	4	6	21.31	20.0466	6	8	8.69	20.979	4	4	10.92	9.32401	3	5	7.63	12.8205	3	3	2.39	4.8951	1	1
A0A1S3Z8M2	glutamate--cysteine ligase, chloroplastic-like OS=Nicotiana tabacum GN=LOC107784172 PE=4 SV=1	22.4138	8	48	2	1	522	59.1	6.99	21872534	2.16223e+07	2.9386e+07	1.62004e+07	4.57352e+07	42793094		19968416	6.54583e+07		5.88584e+07	3.65316e+07	5.08135e+07	2.34173e+07	2.56195e+07			5.55854e+07	1.395	4.54	7.47126	2	2	0	4.98084	1	1	2.47	2.49042	1	1	2.42	7.27969	2	2	2.53	5.17241	2	2	8.95	6.89655	3	4	11.34	13.41	4	4	7.68	10.728	3	3	11.51	11.8774	4	5		0			6.15	11.8774	4	5	5.18	8.23755	3	3	11.89	15.5172	5	5	2.47	6.89655	3	3	5.97	7.66284	2	2		0			3.76	2.68199	1	1	3.64	11.8774	4	5
A0A1S3Y0V5	Non-specific lipid-transfer protein OS=Nicotiana tabacum GN=LOC107770934 PE=3 SV=1	30.7018	3	15	1	1	114	11.4	8.48	3.53971e+08											595356416	290210624		1.1865e+07	111064592		589257872	1.154	4.54	22.807	2	2		0				0				0				0				0				0				0				0			2.14	9.64912	1	1		0			6.92	30.7018	3	4	4.27	22.807	2	3		0			0	13.1579	1	1	2.9	13.1579	1	1	1.7	9.64912	1	1	4.8	22.807	2	2
A0A1S3ZNV6	isoaspartyl peptidase/L-asparaginase 1-like OS=Nicotiana tabacum GN=LOC107788825 PE=4 SV=1	12.6984	3	23	3	1	315	33.3	5.4	2.81737e+07	2.41584e+07	1.13668e+07	1.93141e+07	1.18984e+07	11160953		2.19518e+07	2.59888e+07	7.26367e+07	5.05221e+07			4.73122e+07	38559582	6.12333e+07		4.70174e+07	0.501	4.51	7.61905	2	2	1.87	7.61905	2	2	2.18	4.12698	1	1	2.34	7.61905	2	2	2.02	7.61905	2	2	2.09	4.12698	1	1	1.66	4.12698	1	1	2.03	4.12698	1	1	0	3.49206	1	1	2.34	5.07937	1	1	2.47	4.12698	1	1	1.89	4.12698	1	1		0			1.99	7.61905	2	2	2.25	7.61905	2	2	2.22	4.12698	1	1	1.76	3.49206	1	1	1.71	4.12698	1	1
A0A1S3Z4R9	12-oxophytodienoate reductase 3-like OS=Nicotiana tabacum GN=LOC107782790 PE=4 SV=1	33.1646	7	45	2	1	395	43.5	7.05	3.88585e+07		4.58711e+07	4.71728e+07	6.89112e+07	3.84061e+07	4.99941e+07	42481420	6.29942e+07	3.36244e+07	6.45492e+07	4.77538e+07	30722660	36766186		5.95739e+07		6.50166e+07	1.61	4.5	12.6582	3	3		0			2.99	23.2911	4	4	4.93	8.35443	2	3	10.42	16.962	4	4	4.74	9.62025	3	3	7.67	14.6835	3	3	5.77	8.35443	2	2	2.27	4.05063	1	1	7.01	12.6582	3	3	9.3	21.7722	4	4	5.66	8.35443	2	2	2.53	10.3797	2	2	7.22	26.0759	5	6		0			5.17	9.87342	2	2		0			7.33	14.6835	3	3
A0A1S3Y2N8	60S ribosomal protein L23a-like OS=Nicotiana tabacum GN=LOC107771404 PE=3 SV=1	25.3247	5	40	5	1	154	17.3	10.2	5.87337e+08		2.36595e+08	1.76068e+08	2.30001e+08	1.33138e+08	2.35397e+08	5.21818e+08	2.28146e+08	8.1251e+08	59466382	861408604	1589614406	1389808835	260178568	5.67776e+08	4.95087e+08	4.35943e+08	3.642	4.48	24.6753	4	4		0			6.77	14.9351	2	3	2.26	14.9351	2	2	4.45	14.9351	2	2	2.85	8.44156	1	1	4.77	14.9351	2	2	6.64	14.9351	2	3	4.83	18.8312	3	3	2.45	8.44156	1	1	4.23	6.49351	1	2	2.76	8.44156	1	1	2.63	8.44156	1	1	5.13	8.44156	1	2	5.97	14.9351	2	3	4.95	14.9351	2	2	6.55	19.4805	3	5	4.72	20.1299	3	3
A0A1S3XFZ4	Dihydrolipoamide acetyltransferase component of pyruvate dehydrogenase complex OS=Nicotiana tabacum GN=LOC107764742 PE=3 SV=1	23.4409	8	67	2	1	465	48.7	8.78	19062900	4.10855e+07	2.68544e+07	8.60593e+07	1.12613e+08	8.05628e+07	7.67574e+07	79670782	49194683	18000078		9.34136e+07	1.29399e+08	3.92809e+07	5.54734e+07	1.00312e+08	5.11191e+07	9.908e+07	1.212	4.47	7.52688	2	2	4.96	7.74194	2	2	7.99	11.828	3	3	12.1	15.6989	5	5	10.94	17.6344	5	5	12.42	16.9892	5	5	9.72	12.9032	4	4	8.17	10.3226	3	3	5.02	7.52688	2	2	9.59	15.0538	4	4	6.45	7.52688	2	2	14.95	16.9892	5	5	20.62	19.5699	6	7	8.74	11.828	3	3	7.89	11.828	3	3	14.63	16.7742	5	5	3.66	7.52688	2	2	13.49	16.9892	5	5
A0A1S4B565	Glycylpeptide N-tetradecanoyltransferase OS=Nicotiana tabacum GN=LOC107804593 PE=3 SV=1	7.63889	2	14	2	1	432	49.6	7.31	9.2825e+06	27205088		6.7001e+06			1.73034e+07	1.37388e+07		1.12984e+07	1.63383e+07	3.08025e+07						2.05586e+07	0.233	4.46	7.63889	2	2	2.76	7.63889	2	2		0			1.63	2.5463	1	1		0				0			2.15	2.5463	1	1	2.25	2.5463	1	1		0			4.91	7.63889	2	2	5.03	7.63889	2	2	4.88	7.63889	2	2		0				0				0				0				0			1.83	5.09259	1	1
A0A1S4D973	titin-like isoform X1 OS=Nicotiana tabacum GN=LOC107827382 PE=4 SV=1	1.30435	2	3	2	1	3680	413.4	4.35	86646822		5.18218e+07						2.30179e+07										0.019	4.45	0.706522	1	1		0			3.17	0.706522	1	1		0				0				0				0				0			2.77	0.597826	1	1		0				0				0				0				0				0				0				0				0
A0A1S4BGN0	probable polyribonucleotide nucleotidyltransferase 1, chloroplastic OS=Nicotiana tabacum GN=LOC107808053 PE=4 SV=1	12.5	5	47	4	1	552	59.6	5.67	7.84813e+06	3.07648e+07	1.2891e+07	6.32128e+07	4.91591e+07	3.36926e+07		63698904	45319399	11733418	4.40395e+07	22462053	6.43376e+07	1.2715e+07	1.24365e+07	2.14515e+07	59087877	4.14785e+07	0.585	4.44	8.15217	3	3	2.15	5.07246	2	2	2.7	3.07971	1	1	2.33	5.97826	2	2	10	8.15217	3	4	7.18	8.15217	3	3	0	2.89855	1	1	4.83	5.97826	2	2	6.22	8.51449	3	3	1.77	3.07971	1	1	12.99	10.6884	4	5	5.74	5.97826	2	2	10.31	8.51449	3	4	4.5	5.97826	2	2	2.92	3.07971	1	1	9.61	8.15217	3	4	5.08	5.97826	2	2	11.1	10.3261	4	5
A0A1S4DBM5	copper chaperone for superoxide dismutase, chloroplastic/cytosolic-like isoform X1 OS=Nicotiana tabacum GN=LOC107828097 PE=4 SV=1	7.2327	2	12	2	1	318	33.6	7.36	23643180							20955296		29750867	6.54981e+07				71943896	2.25545e+07	5.073e+07	46243297	0.233	4.44	7.2327	2	2		0				0				0				0				0				0			0	3.77358	1	1	2.01	3.77358	1	1	2.03	3.45912	1	1	5.5	3.77358	1	2		0				0				0			1.97	3.45912	1	1	4.74	3.45912	1	2	2	3.45912	1	1	2.39	3.45912	1	1
A0A1S4DFP5	26S proteasome non-ATPase regulatory subunit 12 homolog A-like OS=Nicotiana tabacum GN=LOC107829204 PE=4 SV=1	13.8009	4	20	4	1	442	50.7	7.03	2.9564e+07	4.86895e+07	2.12998e+07	2.64626e+07	3.60352e+07	3.62953e+07	3.47198e+07	3.46667e+07	43222374			21022951	3.99945e+07			1.74704e+06		2.89101e+07	0.334	4.43	6.56109	2	2	1.75	2.0362	1	1	3.72	6.56109	2	2	4.09	6.56109	2	2	3.49	6.56109	2	2	2.03	2.0362	1	1	1.78	6.56109	2	2	1.8	2.0362	1	1	2.04	2.0362	1	1		0				0			1.61	2.0362	1	1	4.68	11.3122	3	3		0				0			2.4	4.75113	1	1		0			0	2.48869	1	1
A0A1S3YF34	UPF0098 protein CPn_0877/CP_0992/CPj0877/CpB0906-like OS=Nicotiana tabacum GN=LOC107775609 PE=4 SV=1	30.3571	4	19	4	1	168	18.6	5.39	8.45502e+07									1.00128e+08	4.01449e+07	1.33144e+08	6.09979e+07	3.01786e+07			8.76443e+07	7.20455e+07	2.511	4.43	16.6667	2	3		0				0				0				0				0				0				0				0			0	7.7381	1	2	0	7.7381	1	1	2.27	14.881	2	3	2.01	14.881	2	3	0	7.7381	1	1		0				0			2.6	16.0714	2	2	9.16	21.4286	3	4
A0A1S3Z2E6	perakine reductase-like OS=Nicotiana tabacum GN=LOC107782007 PE=4 SV=1	8.43023	2	11	2	1	344	38.2	6.62	6.83512e+08		30069537		1.95778e+07	1.25634e+07				3319434628	704149095					57722067		1.04519e+07	0.212	4.42	8.43023	2	2		0			2.86	4.36047	1	1		0			2.6	4.06977	1	1	4.24	8.43023	2	2		0				0				0			2.98	4.36047	1	1	2.44	4.36047	1	1		0			3.23	4.36047	1	1		0				0			3.03	4.36047	1	1		0			1.83	4.06977	1	1
A0A1S3ZJA2	cinnamoyl-CoA reductase 1-like OS=Nicotiana tabacum GN=LOC107787492 PE=4 SV=1	21.3622	6	29	6	1	323	35.6	6.65	7.64951e+07	1.22325e+08	7.03119e+07	9.08191e+07	7.6646e+07	1.11662e+08	23221788	1.08944e+08	6.04887e+07	76801354	3.2193e+07	76845399	7.37976e+07	6.90747e+07	2.43555e+07		7.57256e+07	7.27524e+07	1.254	4.42	8.04954	2	2	1.66	2.16718	1	1	0	3.71517	1	1	1.71	5.57276	2	2	5.38	9.90712	3	3	3.6	5.88235	2	2	0	3.71517	1	1	4.46	5.88235	2	2	5.55	9.28793	2	2	2.6	3.71517	1	1	2.48	10.2167	3	3	2.36	3.71517	1	1	2.51	7.12074	2	2	2.31	3.71517	1	1	0	3.71517	1	1		0			1.78	2.16718	1	1	4.88	11.4551	3	3
A0A1S4BS40	LL-diaminopimelate aminotransferase, chloroplastic-like OS=Nicotiana tabacum GN=LOC107811239 PE=3 SV=1	35.6522	12	129	4	1	460	50.1	8.12	1.25227e+07	7.94992e+07	6.08034e+07	46144012	152524341	2.5218e+07	2.92522e+07	2.86708e+07	8.38755e+06	6.99329e+07	5.4439e+07	5.0817e+07	8.18133e+07	2.51122e+07	2.15456e+07	7.38809e+06	20397731	9.81135e+07	2.415	4.41	10.2174	4	4	17.2	20.8696	8	9	11.75	13.913	5	5	22.26	22.3913	8	9	11.22	15.4348	6	7	14.54	22.6087	7	7	11.71	12.6087	4	5	27.32	26.7391	8	10	9.96	15.8696	4	4	16.11	24.5652	8	8	29.38	29.7826	10	11	15.78	22.3913	8	8	21.2	26.7391	8	9	15.43	21.9565	8	8	11.65	23.0435	7	7	14.88	19.5652	6	6	0	14.1304	5	5	18.18	20.8696	7	7
A0A1S3XCC7	LL-diaminopimelate aminotransferase, chloroplastic-like OS=Nicotiana tabacum GN=LOC107763425 PE=4 SV=1	25.3304	9	107	1	1	454	49.6	8.28		78907179		1.05805e+08	8.02016e+07	95853347	6.50843e+07	1.01387e+08	5.08161e+07		118378345	83795678	98269307	59749046		6.17854e+07		69771945	1.683	4.41	7.70925	3	3	12.49	18.5022	7	8	11.59	14.0969	5	5	16.95	20.0441	7	8	11.22	15.6388	6	7	10.66	16.5198	6	6	3.65	6.38767	3	3	22.73	20.7048	7	9	8.87	12.3348	4	4	9.07	13.2159	5	5	21.48	21.1454	8	9	15.36	22.6872	8	8	16.47	18.0617	6	6	10.62	14.0969	6	6	5.33	14.3172	5	5	13.2	16.0793	6	6	0	9.03084	3	3	15.04	18.5022	6	6
A0A1S4AR72	Uroporphyrinogen decarboxylase OS=Nicotiana tabacum GN=LOC107800512 PE=3 SV=1	14.5238	5	55	5	1	420	46.1	7.06	1.32744e+08	1.66052e+08	1.3035e+08	2.34022e+08	1.59552e+08	1.95079e+08	6.756e+07	287959564	5.18781e+07	141297213	6.38371e+07		2.37372e+08	1.55642e+08	2.63294e+08	5.89006e+07	74370857	1.51935e+08	1.336	4.41	4.28571	2	2	8.99	13.0952	4	5	4.75	4.28571	2	2	6.28	13.0952	4	4	6.75	12.381	4	6	10.49	14.5238	5	6	9.72	13.0952	4	4	5.28	8.57143	2	2	8.19	10.7143	3	3	5.79	8.57143	2	2	4.86	10.7143	3	3		0			15.15	13.0952	4	5	5.06	10.7143	3	4	1.83	2.14286	1	1	2.37	8.57143	2	2	3.36	6.42857	1	1	7.43	10.7143	3	3
A0A1S3XJJ1	probable solanesyl-diphosphate synthase 3, chloroplastic OS=Nicotiana tabacum GN=LOC107765960 PE=3 SV=1	40.2985	13	89	13	1	402	44.1	6	8.50218e+07	4.19445e+07	8.30073e+07	7.53763e+07	2.78895e+07	1.77267e+08	5.61572e+07	160150920	9.45817e+07	1.31836e+08	1.24357e+08	3.50548e+07	73971069	4.25252e+07	9.77258e+07	2.87709e+07	1.86307e+07	4.95127e+07	4.055	4.39	7.21393	3	3	2.01	15.4229	3	3	2.26	7.21393	3	3	8.33	13.6816	4	4	4.15	20.6468	6	7	14.87	20.6468	7	10	2.73	15.6716	5	5	14.73	13.6816	4	7	9.47	13.9303	4	4	15.37	30.0995	8	9	12.31	12.1891	5	6	0	5.22388	2	2	6.38	10.4478	2	2	10.75	23.6318	6	6	4.94	14.9254	4	5	9.46	16.4179	5	6	3.39	6.46766	1	2	8.82	17.6617	5	5
A0A1S4BRE3	alpha-N-acetylglucosaminidase-like OS=Nicotiana tabacum GN=LOC107811032 PE=4 SV=1	4.93218	3	18	3	1	811	92.5	6.23	11409866		1.70807e+07	22608669		3.27073e+07		2.54129e+07	45368067	1.20437e+07	2.59339e+07	33900407		5.06056e+07		1.28082e+07	9.9573e+06	2.00722e+07	0.184	4.37	3.20592	2	2		0			0	0.986436	1	1	0	0.986436	1	1		0			1.99	0.986436	1	1		0			1.68	0.986436	1	1	1.6	0.986436	1	1	2.5	2.21948	1	1	4.93	2.7127	2	2	4.18	2.7127	2	2		0			3.97	0.986436	1	2		0			1.84	0.986436	1	1	1.79	2.21948	1	1	1.94	2.7127	2	2
A0A1S3X0X9	CBS domain-containing protein CBSX1, chloroplastic-like OS=Nicotiana tabacum GN=LOC107759844 PE=4 SV=1	20.5128	4	38	4	1	234	25.4	9.01	4.01711e+07		63818604		98110676	5.14211e+07	16970602	54041984	90307197	8.29135e+07	6.39667e+07	3.14515e+07	47657458	3.74309e+07		3.39251e+07		33060047	1.683	4.36	20.5128	4	4		0			1.66	5.98291	1	1		0			1.74	5.98291	1	1	8.4	14.5299	2	3	0	8.54701	1	1	2.7	5.98291	1	1	7.93	19.6581	3	4	11.12	19.6581	3	5	8.04	14.5299	2	4	2.79	5.98291	1	1	2.8	5.98291	1	1	9.32	19.6581	3	5		0			3.4	19.6581	3	3		0			2.51	20.5128	4	4
A0A1S3ZC38	Proteasome subunit beta OS=Nicotiana tabacum GN=LOC107785082 PE=3 SV=1	31.4286	5	55	3	1	245	27.6	7.58	55675683	1.55782e+08	2.66459e+08	6.37353e+07	290540550	142964553	2.07026e+08	2.72063e+08	1.7133e+08	3.09917e+08	2.55726e+08	2.60885e+07	2.84106e+08	2.88524e+08		2.38229e+08	5.22909e+07	2.51284e+08	2.831	4.36	11.8367	2	2	2.79	6.12245	1	1	3.28	6.12245	1	1	5.47	12.2449	2	2	8.24	13.4694	2	2	10.3	28.1633	4	4	6.27	13.4694	2	2	7.4	13.4694	2	2	13.5	28.1633	4	4	18.92	22.0408	3	5	11.82	20.8163	3	4	12.26	19.1837	3	5	14.97	28.1633	4	4	10.28	22.0408	3	3	1.61	3.26531	1	1	11.79	25.3061	4	4	6.54	17.9592	3	3	16.99	31.4286	5	6
A0A1S4BA03	bifunctional epoxide hydrolase 2-like OS=Nicotiana tabacum GN=LOC107806029 PE=4 SV=1	48.9097	10	79	6	1	321	36.5	6.2	6.60803e+07	5.07691e+07		4.43949e+07	40579454	5.5239e+07	5.08329e+07	6.01232e+07	1.152e+08	6.69214e+07	1.25656e+08	8.63316e+07	1.0235e+08	2.13762e+07	5.3671e+07	3.30838e+07	7.78158e+07	7.54684e+07	5.813	4.35	16.1994	3	3	2.34	16.5109	3	3		0			4.29	17.134	3	4	7.28	17.4455	3	3	7.54	25.2336	5	5	2.85	5.29595	1	1	4.9	11.5265	3	3	11.62	20.2492	4	5	11.52	19.6262	4	6	17.06	35.514	8	9	19.74	32.3988	7	9	15.14	36.4486	7	8	4.76	20.5607	3	3	6.78	25.5452	4	5	4.73	16.8224	3	4	5.65	20.5607	3	3	9.59	20.2492	4	5
A0A1S3YQG6	Aspartate aminotransferase OS=Nicotiana tabacum GN=LOC107778680 PE=4 SV=1	20.0489	8	46	1	1	409	44.8	7.64					69138339	5.52971e+07				1.11986e+08			154786468	77036389		81785289			1.276	4.34	5.37897	2	2		0			2.03	2.20049	1	1	0	3.17848	1	1	9.89	12.7139	4	5	10.48	11.2469	4	4	4.54	5.37897	2	2	7.56	7.82396	3	3	4.82	5.37897	2	2	5.49	6.60147	2	2	8.74	9.77995	3	4	4.73	8.31296	3	3	7.57	9.53545	3	3	5.69	5.62347	2	2		0			7.7	10.2689	3	4	5.11	5.37897	2	2	14.35	13.9364	5	6
A0A1S3WZ66	ACT domain-containing protein DS12, chloroplastic-like OS=Nicotiana tabacum GN=LOC107759486 PE=4 SV=1	11.2676	4	22	3	1	284	30.6	5.5	126626882									7.09324e+07	2.2256e+08	1.99767e+08	295567286	40936207				183064580	0.778	4.33	7.04225	2	2	0	2.8169	1	1	1.7	2.8169	1	1		0			1.71	2.8169	1	1	1.7	2.8169	1	1	1.95	2.8169	1	1		0			2.07	2.8169	1	1	9.13	11.2676	4	4	4.59	7.04225	2	2	4.73	7.04225	2	2	2.06	7.04225	2	2	0	4.22535	1	1	0	2.8169	1	1		0				0			4.48	7.04225	2	2
A0A1S3XQ32	histone-lysine N-methyltransferase setd3-like OS=Nicotiana tabacum GN=LOC107767517 PE=4 SV=1	16.9591	5	49	5	1	513	57.3	6.04	8.54736e+06	4.37495e+07	2.68337e+07	2.43858e+07	6.94914e+07	2.53153e+07	3.7506e+07	2.41118e+07	1.84209e+07	2.32754e+07	3.65627e+07	1.55623e+07	3.60487e+07	7.43653e+06	2.0773e+07	3.73728e+07	16721857	3.45797e+07	0.61	4.33	5.06823	2	2	5.47	7.40741	2	2	2.55	2.92398	1	1	7.56	14.0351	4	4	7.93	7.60234	3	3	7.65	9.55166	3	3	6.05	7.40741	2	2	10.51	14.425	4	4	4.9	6.62768	2	2	6.54	9.55166	3	3	6.53	9.55166	3	3	4.2	9.55166	3	3	7.38	9.55166	3	3	2.4	6.62768	2	2	7.84	11.501	3	3	7.7	9.94152	3	3	8.12	11.501	3	3	6.93	9.55166	3	3
A0A1S3XQ54	DEAD-box ATP-dependent RNA helicase 56 isoform X1 OS=Nicotiana tabacum GN=LOC107767550 PE=4 SV=1	12.6168	4	38	4	1	428	48.5	5.72	7.27529e+07	7.90974e+07	4.87377e+07	34829297	6.14438e+07	2.45338e+07	4.99077e+07	59305266	1.247e+08	26327368	71023899	2.22302e+08	2.87941e+08	6.13075e+07	1.52773e+07	1.44876e+08	2.45076e+07	1.9759e+08	0.468	4.31	4.6729	2	3	3.95	9.11215	3	3	4.48	4.6729	2	2	1.91	2.33645	1	1	2.03	2.33645	1	1	1.77	2.33645	1	1	6.36	9.11215	3	3	1.73	2.33645	1	1	4.25	4.6729	2	3	1.9	2.33645	1	1	3.6	4.6729	2	2	6.08	4.6729	2	3	9.49	8.17757	3	5	4.4	4.6729	2	2	0	2.33645	1	1	2.08	4.6729	2	2	1.89	4.6729	2	2	3.75	4.6729	2	2
A0A1S3Y9I1	protein tas-like OS=Nicotiana tabacum GN=LOC107773751 PE=4 SV=1	26.2651	8	79	8	1	415	47	7.91	3.33457e+07	7.33991e+07	3.96294e+07	1.255e+08	120858451	1.36443e+08	5.79529e+07	1.11739e+08	108430594	4.48237e+07	8.39874e+07	1.34349e+08	7.76021e+07	1.40192e+08	1.73937e+07	4.81992e+07	3.05722e+07	1.49907e+08	1.291	4.31	9.63855	3	3	7.02	14.4578	5	5	3.39	8.6747	3	4	11.53	12.2892	5	5	11.52	14.4578	5	6	4.23	8.6747	3	4	8.74	12.0482	4	4	15.2	21.2048	6	6	9	16.8675	5	5	4.84	9.63855	3	3	12.76	14.4578	5	6	5.92	12.0482	4	4	8.57	12.0482	4	4	7.17	15.9036	5	5	2.03	7.22892	2	2	8.15	12.0482	4	4	0	6.26506	2	2	13.76	19.2771	6	7
A0A1S3XB74	spermidine synthase isoform X1 OS=Nicotiana tabacum GN=LOC107763093 PE=3 SV=1	15.9884	5	53	2	1	344	37.9	5.19	2.60247e+07		1.7648e+07	3.15819e+07	1.06756e+08	3.52559e+07	22382908	44682071			5.57816e+07	70206130	6.73459e+07	5.36285e+07	138140696	4.76527e+07		7.73954e+07	1.448	4.3	7.84884	2	2	2.04	3.77907	1	1	3.86	7.84884	2	2	4.08	8.13953	3	3	17.27	15.9884	5	7	7.88	11.9186	4	4	3.9	8.13953	3	3	8.04	8.13953	3	4	5.97	4.06977	2	2	2.25	3.77907	1	1	8.43	8.13953	3	3	8.07	7.84884	3	4	11.34	11.9186	4	4	4.66	11.6279	3	3	4.19	7.84884	2	2	7.24	11.6279	3	3	0	3.77907	1	1	11.13	11.9186	4	4
A0A1S3YUC6	far upstream element-binding protein 1-like isoform X1 OS=Nicotiana tabacum GN=LOC107779634 PE=4 SV=1	17.1934	6	32	6	1	791	84.7	4.91	59081828	82203494	54327204	5.25816e+07		16081958		24303973	44807374	2.17314e+07	43544816	32481201	6.48226e+07		2.85222e+07	6.02939e+07	6.5552e+07	105897981	0.911	4.3	6.95322	3	3	2.47	1.39064	1	1	2.22	1.39064	1	1	1.76	1.39064	1	1	1.92	1.39064	1	1	2.17	1.39064	1	1	1.85	1.39064	1	1	2.29	1.39064	1	1	4.24	4.04551	2	2	2.27	1.39064	1	1	2.17	1.39064	1	1	7.96	6.57396	3	4	5.55	5.18331	2	2		0			6.8	9.60809	3	3	4.74	3.91909	2	2	9.86	11.5044	4	5	6.17	3.91909	2	2
A0A1S4B6K0	Carboxypeptidase OS=Nicotiana tabacum GN=LOC107805016 PE=3 SV=1	5.94059	2	13	1	1	505	56.8	6.54	71689964	28858573		23175281								32333173		86959424				30824533	0.155	4.29	3.16832	1	2	1.83	3.16832	1	1		0			1.67	3.16832	1	1		0			2.15	2.77228	1	1		0				0				0			3.79	2.77228	1	1		0			5.11	5.94059	2	2	3.88	2.77228	1	1	2.24	3.16832	1	1	2.73	2.77228	1	1	2.52	2.77228	1	1		0			2.31	3.16832	1	1
A0A1S3X2D8	Coatomer subunit gamma OS=Nicotiana tabacum GN=LOC107760598 PE=3 SV=1	14.3341	8	54	8	1	886	98	5.21	3.95272e+07	6.45406e+07	3.90711e+07	9.63698e+07	1.131e+08	8.80444e+07	6.05942e+07	6.92639e+07	89653277	34747932	1.13904e+08	1.00095e+08	2.0212e+08	7.61395e+07	2.68261e+07	5.05499e+07	3.26116e+07	108429547	0.407	4.29	3.7246	2	2	6.11	5.64334	3	3	5.89	5.64334	3	3	9.2	10.158	5	5	9.3	8.91648	5	5	7.92	8.01354	4	4	5.02	2.82167	2	2	9.52	7.44921	4	4	7.92	5.07901	3	3	2.37	2.25734	1	1	6.3	3.7246	2	2	7.65	5.07901	3	3	14.67	11.5124	7	7	3.6	2.25734	1	1	2.67	5.19187	3	3	4.55	5.64334	3	3	2.6	2.82167	2	2	1.98	1.46727	1	1
A0A1S3YFK6	NHL repeat-containing protein 2 OS=Nicotiana tabacum GN=LOC107775778 PE=4 SV=1	10.6481	8	35	5	1	1080	117.5	5.71	2.02116e+07	1.78697e+07	2.483e+06		3.45836e+07	1.92006e+07		2.68824e+07	7.45909e+07	1.08797e+07	2.03362e+07	2.44721e+07			10012191				0.438	4.29	5.27778	4	4	5.34	4.53704	3	3	1.91	1.01852	1	1	3.02	2.12963	1	2	6.68	3.7963	3	3	9.31	6.66667	5	5	1.94	0.740741	1	1	7.58	4.25926	3	4	4.89	4.62963	3	3	0	4.25926	3	3	2.39	1.38889	1	1	0	2.12963	2	2	2.72	2.12963	1	1	3.12	2.12963	1	1	1.93	1.38889	1	1		0				0				0
A0A1S4A7E9	protein DJ-1 homolog B-like OS=Nicotiana tabacum GN=LOC107794579 PE=4 SV=1	22.3235	6	50	2	1	439	47.2	8.35	108448086		3.03155e+07		85407260	1.08433e+08	6.76031e+07	8.87668e+07		9.72508e+07			5.92821e+07					1.26375e+08	0.778	4.28	5.23918	2	2	2.93	5.01139	1	1	4	10.2506	3	3	5.65	7.74487	2	2	4.97	7.51708	2	2	7.82	10.4784	3	3	5.66	10.4784	3	3	10.46	15.4897	4	4	2.13	7.74487	2	2	6.81	10.4784	3	3	10.13	17.3121	5	5	3.72	7.97267	2	2	14.59	17.9954	5	5	1.95	2.73349	1	1	5.56	10.2506	2	2	7.65	10.4784	3	3	6.5	10.2506	2	2	7.93	17.3121	5	5
A0A1S3YME4	uncharacterized protein LOC107777797 OS=Nicotiana tabacum GN=LOC107777797 PE=4 SV=1	17.2	4	37	4	1	250	27.9	9.57	42061114			7.79399e+07	4.62549e+07	1.11211e+08	5.53329e+07	7.32192e+07	205563520	1.36116e+08	1.26634e+08	5.75159e+07	8.6447e+07	2.22738e+08	25352767	6.26297e+07		7.65959e+07	1.054	4.28	10	2	2		0				0			2.77	9.2	2	2	5.17	9.2	2	2	4.98	9.2	2	4	4.88	10	2	3	3.32	10	2	2	9.47	14	3	4	1.93	8.8	2	2	6.29	17.2	4	4	3.07	9.2	2	2	3.04	5.2	1	1	4.52	10	2	2	0	5.2	1	1	4.33	14	3	3	0	4	1	1	4.44	9.2	2	2
A0A1S3YZX8	uncharacterized protein LOC107781539 OS=Nicotiana tabacum GN=LOC107781539 PE=4 SV=1	41.9355	10	137	2	1	310	33.6	7.77		223131150	9.29706e+07	36019178	2.23591e+08	580227056	165464553	380666552	2.76089e+08	250583866	442177766	250801341	2.64798e+08	2.87474e+08		4.39877e+08		367225099	1.994	4.26	9.03226	2	2	13.92	24.5161	6	6	13.88	27.0968	6	7	25	29.0323	7	9	27.97	41.9355	10	11	28.92	36.129	9	10	24.97	30.3226	7	7	26.99	32.5806	8	9	25.48	31.6129	8	9	24.99	29.0323	7	8	16.39	24.5161	6	6	22.91	31.6129	8	8	29.11	32.5806	8	10	26.92	32.5806	8	10	10.85	13.2258	3	6	21.74	28.3871	7	8	7.12	16.129	4	4	16.33	24.5161	6	7
A0A1S4BXE7	GDP-mannose 3,5-epimerase 1-like OS=Nicotiana tabacum GN=LOC107812799 PE=4 SV=1	27.6596	8	84	2	1	376	42.4	6.61	1.18955e+08	244470729	2.69776e+08	157631991	483056940	438184724	451860704	427422362	458267234	122691985	4.59498e+08	1.07527e+08	183777960	156835109	2.49006e+07	147151913			1.61	4.25	7.97872	2	2	8.18	16.2234	4	4	8.36	14.6277	4	4	17.51	19.4149	5	6	21.14	17.8191	5	7	21.47	21.5426	6	8	16.07	18.3511	5	6	16.4	18.3511	5	6	15.5	17.0213	5	5	8.29	12.5	3	3	12.35	16.2234	4	4	11.29	18.617	5	5	18.46	17.8191	5	6	10.98	16.2234	4	4	5.74	12.5	3	4	15.15	14.8936	4	5	8.49	10.6383	3	3	6.07	8.7766	2	2
Q95DV5	FtsZ-like protein OS=Nicotiana tabacum GN=ftsZ PE=2 SV=1	40.5983	11	76	5	1	468	49.1	5.69	2.33111e+07	1.16728e+07	11583994	3.96542e+07	19754783	2.27178e+07	1.49227e+07	1.64949e+07	3.30599e+07	7.03212e+06	2.27993e+07		23477728	1.3149e+07	2.20763e+07	1.11042e+07	1.27158e+07		2.831	4.25	5.76923	2	2	14.82	20.7265	6	6	11.03	11.5385	4	4	9.84	18.1624	5	6	10.73	13.8889	4	4	13.31	12.6068	4	5	7.44	14.9573	4	4	19.78	23.5043	7	9	19.63	23.9316	7	8	9.24	13.8889	4	4	2.98	3.84615	1	1		0			15.69	15.5983	5	5	4.71	13.6752	4	5	7.98	18.3761	4	6	8.5	17.3077	5	5	2.93	8.76068	2	2		0
A0A1S4D357	Histone H4 OS=Nicotiana tabacum GN=LOC107825453 PE=3 SV=1	35.3741	5	63	5	1	294	32.8	10.96	2.94921e+07	7.18725e+07	108073896	7.67796e+07	5.59727e+07	4.42774e+07	5.91962e+07	7.31299e+07	1.00268e+08	9.1483e+07	7.28881e+07	1.44349e+08	2.67409e+08	1.81685e+08	2.00947e+08	124873683	2.46096e+08	9.48949e+07	1.371	4.24	20.4082	3	3	2.98	12.2449	2	2	2.17	6.80272	1	1	7.3	27.2109	4	4	2.8	19.0476	3	3	3.18	12.2449	2	2	5.57	13.6054	2	2	3.81	20.4082	3	3	5.29	19.0476	3	3	10.11	20.4082	3	4	9.25	27.2109	4	4	7.94	20.4082	3	3	18.52	35.3741	5	8	10.89	27.2109	4	5	11.13	21.7687	3	4	3.16	12.2449	2	2	9.85	21.7687	3	4	14.57	35.3741	5	6
A0A1S4B7D3	ubiquitin receptor RAD23d-like isoform X1 OS=Nicotiana tabacum GN=LOC107805338 PE=4 SV=1	21.1488	5	29	2	1	383	40.6	4.77		4.00301e+07								8.24583e+07				5.7203e+07	1.86134e+07	37787129			1.61	4.23	4.96084	2	2	5.26	13.0548	3	3	4.14	4.96084	2	2	1.72	2.08877	1	1	2.25	2.08877	1	1	5.06	2.87206	1	2	2.08	2.87206	1	1		0			2.51	2.87206	1	1	4.7	8.87728	2	2		0			2.34	2.87206	1	1	2.62	2.87206	1	1	7.09	19.0601	4	4	0	6.00522	1	1	2.09	6.00522	1	1	0	10.9661	2	2	6.75	7.04961	3	4
A0A1S4DP97	ubiquitin receptor RAD23d-like OS=Nicotiana tabacum GN=LOC107831957 PE=4 SV=1	14.9871	4	25	1	1	387	40.8	4.81																	1.14839e+07		2.162	4.23	4.90956	2	2	1.79	4.90956	2	2	7.58	12.9199	3	3	1.72	2.06718	1	1	2.25	2.06718	1	1	5.06	2.84238	1	2	2.08	2.84238	1	1		0			2.51	2.84238	1	1	2.19	2.84238	1	1		0			2.34	2.84238	1	1	2.62	2.84238	1	1	4.24	12.9199	3	3		0				0			2.33	10.8527	2	2	6.75	6.97674	3	4
A0A1S3Y7T8	sorbitol dehydrogenase OS=Nicotiana tabacum GN=LOC107773322 PE=3 SV=1	20.8914	5	44	2	1	359	38.6	6.61		5.15403e+07		1.74911e+07	98269264		56292844	5.26085e+06		107656620	115701877	45935218							0.688	4.22	5.29248	2	2	6.36	9.47075	3	4	3.23	5.29248	2	2	0	9.47075	3	3	2.05	9.47075	3	3	3.84	11.9777	3	3	3.89	9.47075	3	3	2.31	16.156	4	4	3.86	5.29248	2	2	7.08	10.0279	3	3	6.58	9.47075	3	3	2.36	9.47075	3	3	2.56	5.29248	2	2	4.25	5.29248	2	2		0			3.77	5.29248	2	2	0	2.50696	1	1	2.36	5.29248	2	2
A0A1S4DMF4	glutathione S-transferase-like OS=Nicotiana tabacum GN=LOC107831351 PE=3 SV=1	53.3937	9	105	3	1	221	25.2	8.34	1.62939e+07			3.08909e+07	1.48077e+07	2.2567e+07	5.24739e+06	1.7658e+07	2.37575e+07	3.20241e+07	2.2452e+07	2.12123e+07	3.5185e+07	2.68247e+07		2.38175e+07	2.98815e+07	4.08001e+07	4.179	4.21	24.4344	5	5	6.37	17.6471	3	4	2.63	9.50226	1	1	8.44	21.7195	4	4	8.97	21.7195	4	5	11.31	26.2443	5	6	6.77	17.1946	3	4	11.39	30.3167	6	8	11.3	29.8643	6	7	8.41	28.9593	6	7	15.05	25.3394	5	6	12.86	30.3167	6	8	17.54	29.8643	6	8	15.15	25.3394	5	7	10.56	27.6018	3	4	5.84	29.8643	6	6	12.15	30.7692	4	5	17.32	29.8643	6	10
A0A1S3X2B9	2-oxoglutarate dehydrogenase, mitochondrial-like OS=Nicotiana tabacum GN=LOC107760583 PE=4 SV=1	20.4902	15	112	6	1	1020	115.5	7.06	2.66628e+07	9.19389e+07	2.44536e+07	4.23354e+07	4.9303e+07	6.39675e+07	2.17141e+07	5.27867e+07	3.69321e+07		8.4096e+07	6.57813e+07	58597704	28584793		38813224		4.34173e+07	1.154	4.21	4.31373	3	3	15.44	11.3725	8	8	11.68	10	7	7	15.77	11.5686	7	8	19.73	11.9608	9	11	26.03	16.9608	11	11	4.22	3.33333	2	2	21.46	12.3529	9	9	12.73	5.78431	4	4		0			36.43	15.4902	11	14	13.45	10.098	7	8	15.75	10.098	7	8	12.95	7.15686	5	5		0			11.65	7.84314	5	5	8.9	4.11765	3	3	10.2	8.62745	6	6
A0A1S3Y462	2-oxoglutarate dehydrogenase, mitochondrial-like OS=Nicotiana tabacum GN=LOC107772051 PE=4 SV=1	21.2745	16	100	7	1	1020	115.6	7.31		57981984	5.25464e+07	2.39264e+07	6.19175e+07	45538026	3.29476e+07	4.09109e+07			8.5475e+07	9.68409e+07	88977808			5.70768e+07	1.2467e+07	4.29865e+07	1.371	4.21	1.86275	1	1	9.63	6.76471	5	5	8.79	7.64706	6	6	13.74	8.62745	6	7	16.17	10.2941	8	10	15.79	10.2941	7	7	1.76	4.41176	3	3	16.71	12.1569	9	9	7.36	2.84314	2	2		0			34.75	15.1961	11	14	15.88	13.0392	9	11	13.72	7.2549	5	6	10.67	5.58824	4	4		0			11.36	7.15686	5	5	8.9	5.19608	4	4	11.62	10.2941	6	6
A0A1S4CP19	Dihydrolipoamide acetyltransferase component of pyruvate dehydrogenase complex OS=Nicotiana tabacum GN=LOC107820956 PE=3 SV=1	26.087	8	27	4	1	506	55.3	7.02	28533243										7.56532e+06	6.54845e+07	3.35496e+07		1.74262e+07			2.2568e+07	0.848	4.19	6.32411	2	2		0				0			0	2.7668	1	1	0	7.11462	2	2	0	2.7668	1	1		0				0				0				0			1.98	3.55731	1	1	20.66	26.087	8	8	9.52	16.0079	5	5		0			5.05	7.50988	2	2	1.68	2.7668	1	1		0			7.9	12.6482	4	4
A0A1S3YBV7	T-complex protein 1 subunit gamma OS=Nicotiana tabacum GN=LOC107774646 PE=3 SV=1	14.0036	7	49	7	1	557	60.5	6.06	1.06747e+08	9.07013e+07	1.02657e+08	6.34034e+07	5.56148e+07	1.08044e+08	1.61006e+07	1.00555e+08	1.16779e+08	4.50558e+07		1.21833e+08	175380465	2.95846e+07	319153028	7.17437e+07	8.55314e+07	9.23027e+07	0.496	4.19	6.28366	3	3	4.16	6.28366	3	3	4.49	6.28366	3	4	3.95	4.3088	2	2	5.35	8.43806	4	4	6.64	10.4129	5	5	1.63	3.7702	2	2	4.05	7.71993	4	4	7.77	8.43806	4	4	1.93	2.33393	1	1		0			3.91	3.41113	2	2	8.4	7.36086	4	4	1.79	1.97487	1	1	2.58	2.33393	1	1	4.19	6.28366	3	3	2.13	4.3088	2	2	3.32	7.18133	4	4
A0A1S4D971	probable 2-carboxy-D-arabinitol-1-phosphatase OS=Nicotiana tabacum GN=LOC107827185 PE=4 SV=1	25.5906	11	89	3	1	508	55.7	6.76					2.72942e+07	32094585		27433788	37675899	4.15823e+07	44273306	4.24574e+07	1.24424e+08	3.19741e+07	3.63782e+07	55660889	2.16024e+07	9.33374e+07	1.207	4.16	4.72441	2	2	6.16	7.08661	3	3	2.86	3.34646	1	1	4.46	4.72441	2	2	11.3	12.5984	5	5	9.25	9.25197	4	4	6.72	9.64567	4	4	8.32	9.64567	4	4	17.39	19.4882	8	8	10.26	10.4331	4	4	13.81	12.5984	5	5	17.12	14.5669	6	6	20.97	19.4882	8	8	9.69	14.7638	6	6	17.86	17.7165	7	8	15.22	19.0945	8	8	8.73	8.46457	3	3	18.09	16.5354	7	8
A0A1S4AKX3	probable 2-carboxy-D-arabinitol-1-phosphatase OS=Nicotiana tabacum GN=LOC107798841 PE=4 SV=1	20.8661	9	73	1	1	508	55.8	6.38						7.23366e+06		7.30938e+06	7.21865e+06	2.92947e+06		1.43917e+07	2.3091e+07	6.45957e+06	4.12269e+07	1.93449e+07		4.42341e+07	0.995	4.16	4.72441	2	2	6.16	7.08661	3	3	2.86	3.34646	1	1	4.46	4.72441	2	2	6.15	7.08661	3	3	6.62	10.0394	4	4	4.38	7.08661	3	3	5.93	10.0394	4	4	10.57	14.7638	6	6	8.53	10.4331	4	4	7.89	7.48031	3	3	11.35	9.05512	4	4	15.53	14.7638	6	6	7.18	14.7638	6	6	17.28	15.5512	6	7	9.72	16.5354	7	7	4.61	3.34646	1	1	14.33	13.9764	6	7
A0A1S4CYD1	probable glutathione S-transferase parC OS=Nicotiana tabacum GN=LOC107823949 PE=4 SV=1	21.267	6	76	2	1	221	25.7	5.8	1.10311e+08	1.44774e+08	1.21955e+08	138405248		208016952	49649910	221526016	199974913	1.52449e+08	2.12529e+08	93245931	1.36685e+08	1.49448e+08		3.96491e+07	1.01289e+08	2.29177e+08	7.254	4.15	9.50226	2	3	4.97	14.9321	3	3	4.59	9.50226	2	2	7.88	10.8597	3	4	2.24	9.50226	2	3	6.48	19.0045	4	5	4.58	9.50226	2	2	6.98	14.9321	3	4	10.73	14.9321	3	5	10.23	15.8371	4	5	18.7	21.267	6	9	11.16	21.267	5	8	7.39	14.4796	4	5	10.92	10.4072	3	5	1.97	4.0724	1	1	4.36	10.4072	2	2	4.03	9.50226	2	2	14.37	21.267	6	8
A0A1S3X4E7	NADPH-dependent pterin aldehyde reductase OS=Nicotiana tabacum GN=LOC107760947 PE=3 SV=1	22.1344	3	11	3	1	253	26.8	8.27	8.30804e+08		8.42932e+08							231347368	4.20623e+08		1.94223e+07			774637960	2.37079e+08		0.54	4.15	13.0435	2	2		0			2.11	5.92885	1	1		0				0				0				0				0				0			2.61	5.92885	1	1	1.87	5.92885	1	1		0			4.18	16.2055	2	2	1.93	13.0435	2	2		0			2.17	5.92885	1	1	0	5.92885	1	1		0
A0A1S4D8A6	Protein disulfide-isomerase OS=Nicotiana tabacum GN=LOC107827045 PE=3 SV=1	20.531	8	48	1	1	565	62.9	4.77											58922631	1.24172e+08			227270856				0.778	4.14	4.60177	2	2	2.4	2.65487	1	1	2.12	4.95575	2	2	4.09	4.95575	2	2	4.11	4.24779	2	2	4.27	4.95575	2	2	2.4	2.30088	1	1	3.88	4.95575	2	2	6.56	6.90265	3	3	3.89	8.14159	4	4	7.21	14.1593	5	5	13.33	16.6372	6	6	3.89	4.24779	2	2	7.69	8.84956	4	4	5.62	9.55752	3	3	4.32	4.24779	2	2	2.56	4.95575	2	2	6.9	6.90265	3	3
A0A1S4D561	2-methylacyl-CoA dehydrogenase, mitochondrial-like isoform X1 OS=Nicotiana tabacum GN=LOC107826001 PE=3 SV=1	22.8155	7	43	1	1	412	44.9	7.58																			1.512	4.13	5.09709	2	2	2.28	2.18447	1	1		0			2.43	2.91262	1	1	4.45	5.82524	2	2	2.29	2.91262	1	1	0	2.18447	1	2	2.22	7.03883	3	4	6.58	10.6796	4	4		0			9.07	12.6214	4	4	13.14	17.9612	5	6	9.35	12.6214	4	4	4.32	8.73786	3	3	0	2.91262	1	1	2.93	5.82524	2	2	2.34	2.91262	1	1	12.15	12.6214	4	5
A0A1S4DMZ3	Glucose-6-phosphate 1-dehydrogenase OS=Nicotiana tabacum GN=LOC107831534 PE=3 SV=1	18.0039	7	69	6	1	511	58.6	6.49	2.08048e+06	4.87999e+07	2.71524e+07	4.68574e+07	3.12674e+07	4.79935e+07	2.80277e+07	4.04417e+07	7.24259e+07	1.28117e+07	6.3168e+07	8.41813e+07	1.13636e+08	2.27684e+07	2.12733e+07	4.93591e+07	2.36064e+07	8.69028e+07	0.778	4.13	4.50098	1	1	4.82	13.6986	5	5	4.26	3.7182	2	2	6.78	14.6771	5	5	5.84	9.98043	4	4	6.37	7.82779	4	4	0	3.5225	2	2	3.96	9.98043	4	4	2.94	6.06654	3	3	2.16	2.34834	1	1	8.92	18.0039	7	7	5.46	10.1761	4	5	11.7	10.1761	5	6	2.56	6.84932	2	3	5.78	6.84932	2	2	5.45	13.8943	5	5	5.7	12.3288	4	5	7.99	12.3288	5	5
A0A1S3ZPM9	short-chain type dehydrogenase/reductase-like OS=Nicotiana tabacum GN=LOC107789090 PE=4 SV=1	30	7	23	2	1	270	28.4	6.57	9368863							1.41738e+07	2.34737e+07	5.71956e+06	1.31986e+07	3.19823e+07	1.68889e+07					1.90939e+07	1.581	4.12	10	2	2	0	3.7037	1	1		0				0			2.2	3.33333	1	1		0				0			2.45	6.2963	1	1	7.63	17.037	4	4	4.15	10	2	2	8.6	18.5185	4	4	5.58	14.0741	3	3	4.47	10.7407	2	2		0				0				0				0			7.76	14.0741	3	3
A0A1S3XH24	REF/SRPP-like protein At1g67360 OS=Nicotiana tabacum GN=LOC107765167 PE=4 SV=1	22.5108	4	42	3	1	231	25.2	7.11	4.35887e+07	4.95259e+07	5.07551e+07	4.41735e+07	3.92227e+07	3.47322e+07	1.29116e+07	5.21957e+07	8.13299e+07	5.75084e+07	88559088	4.66211e+07		3.79764e+07		1.94063e+07	4191161	6.17441e+07	0.54	4.1	18.6147	3	3	6.52	18.6147	3	3	8.54	22.5108	4	4	4.19	14.2857	2	2	2.03	12.987	2	2	4.33	18.6147	3	3	1.76	5.62771	1	1	2.98	14.2857	2	2	2.57	14.2857	2	2	7.14	18.1818	3	3	9.25	22.5108	4	4	2.71	8.65801	1	1	2.47	8.65801	1	1	8.18	22.5108	4	4		0			2.66	14.2857	2	2	0	8.65801	1	1	4.74	22.5108	4	4
A0A1S4AVZ0	Adenylyl cyclase-associated protein OS=Nicotiana tabacum GN=LOC107801880 PE=3 SV=1	18.9873	6	33	2	1	474	50.9	6.73		82585657			16151393		6.23629e+07	1.21192e+07	5.61636e+07										0.931	4.09	3.79747	2	2	4.2	5.90717	2	2	1.89	4.64135	2	2	2.53	3.79747	2	2	0	5.90717	2	2	2.27	3.79747	2	2	6.47	8.01688	3	3	9.94	10.9705	4	4	7.24	10.1266	3	3		0				0			1.98	4.43038	2	2	6.28	5.27426	3	3	0	1.68776	1	1	2.34	2.1097	1	1	1.83	1.68776	1	1	0	1.68776	1	1	3.47	3.16456	2	2
A0A1S3XHG5	Adenylyl cyclase-associated protein OS=Nicotiana tabacum GN=LOC107765227 PE=3 SV=1	14.7679	6	39	2	1	474	51	6.98							61349524	30058071	1.4539e+07			3.69979e+07	43054176						1.043	4.09	3.79747	2	2	1.73	1.68776	1	1	4.26	8.86076	3	3	4.17	6.11814	3	3	0	1.68776	1	1	4.92	8.01688	3	3	7.3	8.01688	3	3	12.43	10.9705	4	5	7.74	7.80591	3	3		0				0			9.26	10.9705	4	5	7.95	7.59494	4	4	0	1.68776	1	1	2.34	2.1097	1	1	1.83	1.68776	1	1	0	1.68776	1	1	3.47	3.16456	2	2
A0A1S3X843	uncharacterized protein LOC107762231 OS=Nicotiana tabacum GN=LOC107762231 PE=4 SV=1	13.6564	3	39	3	1	227	24.9	8.12	7.53247e+07	14122357	9.34095e+06	5.49265e+07	3.31447e+07	4.98383e+07		1.26022e+07	1.3025e+08	3.67782e+07	43075565	19081387	4.18092e+07	5.58964e+07	1.85594e+07	19968174	3.56349e+07	4.88271e+07	1.276	4.09	7.92952	2	2	4.36	7.92952	2	2	1.8	4.40529	1	1	4.66	13.6564	2	3	1.82	7.92952	2	2	8.46	13.6564	3	4	0	4.40529	1	1	3.14	7.92952	1	1	13.63	13.6564	2	4	6.53	7.92952	1	2	2.36	7.92952	1	1	2.11	13.6564	2	2	6.14	13.6564	2	2	5.57	7.92952	1	2	3.25	7.92952	1	1	0	7.92952	1	1	8.49	13.6564	3	4	7.37	13.6564	2	4
A0A1S3XXN3	receptor-like protein 12 isoform X1 OS=Nicotiana tabacum GN=LOC107769731 PE=4 SV=1	6.34249	2	8	2	1	473	51.5	9.2	3.32586e+07									4.31286e+07	4.32028e+07	7.88523e+07						3.74072e+07	0.179	4.08	6.34249	2	2		0				0				0				0				0				0				0				0			0	4.01691	1	1	0	4.01691	1	1	2.16	4.01691	1	2		0				0				0				0				0			0	6.34249	2	2
A0A1S3XBV7	60S ribosomal protein L27 OS=Nicotiana tabacum GN=LOC107763424 PE=3 SV=1	28.1481	4	46	2	1	135	15.6	10.45	2.29226e+07	2.67523e+07	1.25159e+07	4.5114e+07	80160886	2.19621e+07	2.64804e+07	3.8071e+07	1.52133e+08	3.61617e+07	6.99291e+07	1.25421e+08	2.11383e+08	3.92565e+07	9.26798e+07	8.60127e+07	2.99255e+08	2.14782e+08	4.179	4.07	20	3	3	0	14.0741	2	2	2.13	14.0741	2	2	0	5.92593	1	1	1.83	8.14815	1	1	0	5.92593	1	1	0	5.92593	1	1	0	14.0741	2	2	10.77	28.1481	4	5	2.61	20	3	3	6.68	14.0741	2	3	8.22	22.2222	3	3	7.99	22.2222	3	3	2.46	20	3	3	2.24	14.0741	2	2	2.32	28.1481	4	4	0	14.0741	2	3	11.04	22.2222	3	4
A0A1S3X0H8	60S ribosomal protein L27 OS=Nicotiana tabacum GN=LOC107759969 PE=3 SV=1	20	3	29	1	1	135	15.6	10.32												1.22869e+07	4.88683e+06		7.74651e+07	1.58487e+07	1.11227e+07	1.57557e+07	2.728	4.07	14.0741	2	2	0	8.14815	1	1	2.13	8.14815	1	1		0				0				0				0			0	8.14815	1	1	5.9	14.0741	2	3	2.61	14.0741	2	2	5.01	8.14815	1	2	4.87	14.0741	2	2	4.57	14.0741	2	2	2.46	14.0741	2	2	4.03	14.0741	2	2	2.32	20	3	3	0	14.0741	2	3	7.89	14.0741	2	3
A0A1S3ZLY0	Acetyltransferase component of pyruvate dehydrogenase complex OS=Nicotiana tabacum GN=LOC107788125 PE=3 SV=1	17.037	8	66	2	1	540	58.4	7.94			34737669	62620812						36765591	5.35154e+07	3.11962e+07	5.50033e+07	4.72943e+07		4.50981e+07		6.0784e+07	0.645	4.07	3.7037	2	2	6.81	6.11111	3	4	9.39	9.07407	4	5	4.24	7.77778	4	5	8.35	5.18519	3	4	5.88	7.40741	4	4	5.91	5.37037	3	4	4.09	7.77778	4	4	2.48	5.74074	3	3	6.98	6.66667	3	3	13.83	14.8148	7	7	7.04	13.3333	6	6	6.94	9.07407	4	4	7.59	6.66667	3	3	1.62	1.85185	1	1	5.54	4.81481	2	2	0	1.85185	1	1	9.15	9.07407	4	4
A0A1S4AJZ8	Proteasome subunit beta type OS=Nicotiana tabacum GN=LOC107798450 PE=3 SV=1	45.4212	8	57	8	1	273	29.4	6.7	8.25448e+07	1.11142e+08	5.78668e+07	9.06874e+07	4.57239e+07	3.55974e+07	4.17488e+07	5.62343e+07	5.52763e+07	88294483	5.14779e+07	4.86272e+07	8.63324e+07	1.47906e+07	2.35859e+08	1.07007e+07	9.15781e+07	6.56942e+07	1.955	4.07	9.52381	2	2	7.81	11.7216	2	3	4.65	9.52381	2	2	6.02	11.7216	2	2	6.18	11.7216	2	2	9.39	28.9377	5	5	7.59	16.4835	3	3	8.36	16.4835	3	3	9.22	23.4432	3	3	4.53	9.52381	2	2	17.79	36.63	6	8	12.9	28.2051	5	5	11.08	21.2454	4	5	6.56	16.4835	2	3	2.53	4.7619	1	1	2.26	4.7619	1	1	7	16.4835	3	3	11.44	21.2454	3	4
A0A1S3XHL0	40S ribosomal protein S20-2 OS=Nicotiana tabacum GN=LOC107765328 PE=3 SV=1	33.6066	4	58	4	1	122	13.6	9.63	97329843	6.30036e+07	2.4687e+07	9.73771e+07	7.48583e+07	4.75535e+07	1.55099e+08	1.40651e+08	197252547	8.10074e+07	1.49766e+08	3.49713e+08	4.20176e+08	1.56308e+08	4.66866e+08	2.24681e+08	7.79796e+07	4.69736e+08	4.623	4.07	15.5738	2	2	3.59	15.5738	2	2	0	5.7377	1	1	6.97	27.8689	3	3	6.33	27.8689	3	3	5.61	15.5738	2	3	4.05	15.5738	2	2	7.33	27.8689	3	3	7.71	27.8689	3	3	4.24	27.8689	3	3	6.03	27.8689	3	3	8.6	33.6066	4	4	9.47	33.6066	4	5	9.59	33.6066	4	4	7.19	27.8689	3	4	9.27	27.8689	3	4	7.21	33.6066	4	4	10.53	27.8689	3	5
A0A1S3XMU7	UDP-D-apiose/UDP-D-xylose synthase 2-like OS=Nicotiana tabacum GN=LOC107766884 PE=4 SV=1	23.057	6	34	2	1	386	43.2	5.91	30606484		64424898	24000805		1.43787e+07	41387036	4.98163e+07			110777618		75525662	1.99608e+07		8.76735e+07		46610848	1.031	4.06	11.9171	3	3	2.52	4.14508	1	1	5.27	8.54922	2	2	5.19	12.6943	3	3	11.64	15.8031	4	4	2.32	4.40415	1	1	2.59	4.40415	1	1	5.51	8.54922	2	2	5.63	8.54922	2	2	0	3.36788	1	1	6.49	8.54922	2	2	0	3.36788	1	1	3.41	8.54922	2	2	4.98	15.8031	4	4	0	4.14508	1	1	7.05	8.54922	2	2		0			3.46	8.54922	2	2
D2K7Z2	Photosystem I reaction center subunit OS=Nicotiana tabacum GN=PsaN PE=2 SV=1	24.4048	6	37	6	1	168	18	9.04	2.6809e+07		8.30585e+07	1.34203e+08	1.5104e+08	1.6091e+08	1.19254e+08	9.21058e+07	3.3866e+08	51657189	1.19908e+08	33776355	9.53419e+07	4.88507e+07	14310986	7.06469e+07	4.38572e+07	63910680	4.995	4.05	17.2619	2	2		0			2.51	5.95238	1	1	2.66	23.2143	3	3	5.15	15.4762	2	2	2.32	5.95238	1	1	7.1	15.4762	2	3	4.23	15.4762	2	2	23.06	24.4048	6	8	2.68	5.95238	1	1	2.28	5.95238	1	1	4.83	17.2619	2	2	4.4	13.6905	2	2	4.23	16.0714	2	2	0	7.7381	1	1	2.16	5.95238	1	1	3.98	16.6667	2	3	2.06	14.881	2	2
A0A1S3ZI39	Cysteine synthase OS=Nicotiana tabacum GN=LOC107787097 PE=3 SV=1	12.4309	4	20	4	1	362	39.4	7.12	125111531	115355866	32159882	3.9165e+07	7.81887e+07	2.39839e+07	7.84872e+07	7.83032e+07	243347488	6.84941e+07			4.41145e+07						0.668	4.05	4.97238	2	2	0	2.48619	1	1	0	3.59116	1	1	1.61	6.07735	2	2	6.72	9.94475	3	3	4.19	6.07735	2	2	2.17	6.07735	2	2	4.1	6.07735	2	2	2.21	2.48619	1	1	1.79	2.48619	1	1		0				0			4.19	6.35359	2	3		0				0				0				0				0
A0A1S4C953	glycine-rich protein 2-like OS=Nicotiana tabacum GN=LOC107816435 PE=4 SV=1	26.484	3	32	2	1	219	20.3	6.33		8.67836e+06	6.98058e+06					6.9563e+06	8.71699e+07	7.26909e+06		30828296	6.28019e+07		1.81924e+08	1.54743e+07	2.43986e+08	2.53166e+07	0.848	4.05	10.0457	1	1	4.93	19.1781	2	2	1.64	9.13242	1	1		0				0				0				0			7.34	19.1781	2	2	7.75	19.1781	2	2	3.63	19.1781	2	2	3.18	10.0457	1	1	14.1	19.1781	2	3	15.63	19.1781	2	3		0			23.01	26.484	3	5	12.35	19.1781	2	3	8.27	26.484	3	4	13.16	19.1781	2	3
A0A1S4A7M5	Ribosomal protein L19 OS=Nicotiana tabacum GN=LOC107794637 PE=3 SV=1	34.1232	6	38	1	1	211	24.6	11.59	1.19567e+07	7907241	2.56558e+07		2.75622e+07		3.22301e+07	4.81479e+07	4.94943e+07	4.34622e+06		8.53577e+06	4.06125e+07			3.50664e+07		1.00613e+08	6.499	4.04	20.8531	2	2	0	12.7962	1	1	7.52	20.8531	2	2	5.02	8.05687	1	2	7.24	20.8531	2	2		0			4.7	12.7962	1	1	9.81	26.0664	3	3	12.88	28.91	4	4	4.28	20.8531	2	2		0			13.42	26.0664	3	4	14.41	26.0664	3	4	4.54	12.3223	2	2	4.68	8.05687	1	2	3.93	20.8531	2	2	4.33	8.05687	1	1	10.07	26.0664	4	4
A0A1S3X0I4	Ribosomal protein L19 OS=Nicotiana tabacum GN=LOC107759916 PE=3 SV=1	35.0467	6	30	1	1	214	25	11.59							2.84277e+07	3.0155e+07					8.65434e+07				13754287	19567632	9	4.04	7.94393	1	1		0			6.64	21.9626	2	2	5.02	7.94393	1	2	3.63	7.94393	1	1		0			3.21	14.0187	1	1	9.11	27.1028	3	3	8.55	15.8879	3	3	4.28	7.94393	1	1		0			6.95	13.0841	2	2	11.29	27.1028	3	3	4.54	12.1495	2	2	4.68	7.94393	1	2	3.93	7.94393	1	1	4.33	21.9626	2	2	8.79	27.1028	4	4
A0A1S3ZQK3	Ribosomal protein L19 OS=Nicotiana tabacum GN=LOC107789275 PE=3 SV=1	34.434	6	27	1	1	212	24.8	11.59							7915091					2.91489e+07						7.1767e+06	6.499	4.04	8.01887	1	1		0			3.74	8.01887	1	1	5.02	8.01887	1	2	3.63	8.01887	1	1		0			0	13.2075	1	1	5.61	13.2075	2	2	8.55	16.0377	3	3	4.28	8.01887	1	1		0			9.39	26.4151	3	3	6.44	13.2075	2	2	4.54	12.2642	2	2	4.68	8.01887	1	2	3.93	8.01887	1	1	4.33	8.01887	1	1	7.91	26.4151	4	4
A0A1S4AC06	Ribosomal protein L19 OS=Nicotiana tabacum GN=LOC107795950 PE=3 SV=1	34.434	6	25	1	1	212	24.8	11.59																			6.499	4.04	8.01887	1	1		0			3.74	8.01887	1	1	5.02	8.01887	1	2	3.63	8.01887	1	1		0				0			5.61	13.2075	2	2	8.55	16.0377	3	3	4.28	8.01887	1	1		0			6.95	13.2075	2	2	6.44	13.2075	2	2	4.54	12.2642	2	2	4.68	8.01887	1	2	3.93	8.01887	1	1	4.33	8.01887	1	1	7.96	26.4151	4	4
A0A1S4ALT8	40S ribosomal protein S26 OS=Nicotiana tabacum GN=LOC107799053 PE=3 SV=1	18.75	2	15	2	1	128	14.6	10.92	1.01068e+08	3.38001e+07	2.94953e+07		1.83507e+08		5.28583e+07	25822484		1.46671e+08	2.44077e+08		41839492	1.94723e+08	978130070	2.93238e+08	1.02267e+08	1.42918e+07	1.154	4.01	18.75	2	2	1.66	11.7188	1	1	0	11.7188	1	1		0			1.64	7.03125	1	1		0			2.22	7.03125	1	1	0	11.7188	1	1		0			1.92	7.03125	1	1	2.36	7.03125	1	1		0			2.03	11.7188	1	1	2.13	7.03125	1	1	2.45	7.03125	1	1	2.41	7.03125	1	1	0	7.03125	1	1	0	11.7188	1	1
A0A1S4CDZ9	fasciclin-like arabinogalactan protein 1 OS=Nicotiana tabacum GN=LOC107817819 PE=4 SV=1	32.4519	8	100	1	1	416	44	6.24									3.73307e+08	103856359	1.34841e+08	1.73437e+08	3.5968e+08	251600964	1.0252e+08	57878127			5.494	4	7.45192	2	2	4.99	7.45192	2	2	1.95	3.125	1	1	1.84	3.125	1	1	2.04	3.125	1	1	4.57	7.45192	2	2	2.31	3.125	1	1	2.13	3.125	1	1	36.13	32.4519	8	12	19.72	20.6731	5	7	20.92	23.7981	6	7	19.95	25.2404	6	7	30.63	28.8462	7	10	38.49	28.8462	7	12	19.33	28.8462	7	9	26.42	25.2404	6	9	13.98	15.8654	4	7	28.73	20.9135	5	9
A0A1S4C8B7	fasciclin-like arabinogalactan protein 1 OS=Nicotiana tabacum GN=LOC107816302 PE=4 SV=1	32.4519	8	97	1	1	416	44	6.24												119217505		154920199	7.63085e+07	1.08339e+08	6.00958e+07	149962212	4.623	4	7.45192	2	2	4.99	7.45192	2	2	1.95	3.125	1	1	1.84	3.125	1	1	2.04	3.125	1	1	4.57	7.45192	2	2	2.31	3.125	1	1	2.13	3.125	1	1	31.31	28.125	7	10	17.53	16.3462	4	6	17.66	19.4712	5	6	20.02	25.2404	6	7	26.05	24.5192	6	8	38.84	28.8462	7	12	19.33	28.8462	7	9	26.72	25.2404	6	9	13.98	20.1923	5	8	32.98	25.2404	6	11
A0A1S3Y838	2-methyl-6-phytyl-1,4-hydroquinone methyltransferase, chloroplastic-like OS=Nicotiana tabacum GN=LOC107773365 PE=3 SV=1	39.1045	9	108	9	1	335	38	9.09	22100240	2.47897e+08	4.42307e+07	1.88191e+08	4.89731e+08	2.12359e+08	2.10185e+08	1.67006e+08	3.9761e+08	1.43578e+08	2.08753e+08	9.47231e+07	277900358	4.90649e+07	1.46727e+08	1.99538e+08	2.93759e+08	1.52971e+08	2.793	3.99	8.65672	2	2	17.56	32.2388	6	7	8.4	14.0299	3	3	16.08	24.7761	6	7	20.15	34.3284	7	9	19.72	24.7761	6	7	9.65	16.7164	4	5	11.56	16.7164	4	5	27.69	24.7761	6	10	17.02	32.2388	6	7	17.42	26.2687	5	6	15.46	26.2687	5	6	16.87	20	4	5	12.17	22.0896	5	6	14.92	29.5522	5	6	18.37	24.7761	6	7	12.67	18.806	5	6	11.91	14.6269	3	4
A0A1S4B7U4	THO complex subunit 4A-like isoform X1 OS=Nicotiana tabacum GN=LOC107805467 PE=4 SV=1	18.4739	3	8	3	1	249	27	10.02	1.02101e+07								46297437				1.72216e+07		2.25762e+07		4.88027e+07		0.638	3.98	13.253	2	2		0				0				0				0				0				0				0			2.61	6.4257	1	1		0				0				0			2.99	6.82731	1	1		0			2.39	6.4257	1	1		0			4.22	18.4739	3	3		0
A0A1S4AVA3	expansin-like A2 OS=Nicotiana tabacum GN=LOC107801681 PE=3 SV=1	14.0684	4	7	4	1	263	28.4	7.99	8.35479e+07								28126908			6.57226e+07						36629283	0.778	3.97	10.2662	3	3		0				0				0				0				0				0				0			0	3.04183	1	1		0				0			2.1	6.84411	2	2		0				0				0				0				0			1.64	3.04183	1	1
A0A1S3Z584	uncharacterized protein LOC107783106 OS=Nicotiana tabacum GN=LOC107783106 PE=4 SV=1	48.366	5	56	2	1	153	17.6	5.74						4.93598e+07			73240750	1.96836e+08		1.19432e+08	1.19296e+08	2.70197e+08	6.83064e+08	4.91615e+08	37085125	4.00856e+08	6.743	3.96	12.4183	1	1	3.01	12.4183	1	1	0	12.4183	1	1	6.58	12.4183	1	2	3.96	12.4183	1	1	8.16	28.1046	3	3	3.21	12.4183	1	1	2.88	12.4183	1	1	8	28.1046	3	3	19.36	34.6405	3	6	5.74	12.4183	1	2	10.51	28.1046	3	4	13.07	41.1765	4	5	16.72	34.6405	3	6	17.92	34.6405	3	6	8.92	26.1438	2	3	9.9	20.915	2	4	18.64	39.8693	4	6
A0A1S3X1D8	acid phosphatase 1-like OS=Nicotiana tabacum GN=LOC107759996 PE=4 SV=1	25.9398	5	25	1	1	266	29.5	9.01	34196430					1.17798e+07			16192475		13508015	2.07896e+07			2.86806e+06			1.26475e+07	1.054	3.95	7.5188	1	1		0				0				0				0			8.76	15.4135	3	3	2.23	4.51128	1	1	1.74	7.89474	2	2	5.79	12.0301	2	2	9.3	16.5414	3	3	8.67	15.4135	3	3	5.83	12.0301	2	2	4.77	13.9098	3	3		0			5.07	12.0301	2	2	0	3.38346	1	1		0			5.6	12.0301	2	2
A0A1S3Y274	protein SLOW GREEN 1, chloroplastic-like OS=Nicotiana tabacum GN=LOC107771396 PE=4 SV=1	12	3	17	2	1	350	39.9	8.22	39286192					1.53872e+07				5.63867e+07	23264112	4.68783e+07	3.31677e+07	4.35543e+07				134928731	0.492	3.92	4.85714	1	1		0			3.53	4.85714	1	1		0				0			3.8	4.85714	1	1		0				0				0			4.96	7.71429	2	2	3.2	7.71429	2	2	0	2.85714	1	1	3.42	7.71429	2	2	6.79	12	3	3		0			2.04	4.28571	1	1	0	4.28571	1	1	3.69	9.14286	2	2
A0A1S4AVT9	mitochondrial-processing peptidase subunit alpha-like OS=Nicotiana tabacum GN=LOC107801938 PE=3 SV=1	14.2566	5	20	3	1	491	53.2	5.99			3.4885e+07	47439878		37014177		71912755			2.36765e+07				42845121	9.26025e+06			0.859	3.92	4.88798	2	2		0			3.55	5.09165	2	2	3.9	4.88798	2	2	1.88	3.86965	2	2	4.81	5.09165	2	2		0			2.03	3.05499	1	1	1.94	2.03666	1	1		0			2.05	3.66599	1	1		0			4.82	5.09165	2	2	1.84	1.83299	1	1	2.85	3.66599	1	1	3.54	7.33198	2	2		0			1.91	2.03666	1	1
A0A1S3XFR3	macrophage migration inhibitory factor homolog OS=Nicotiana tabacum GN=LOC107764538 PE=4 SV=1	38.2609	2	19	2	1	115	12.1	8.1	7.84233e+07			36610873	4.70429e+07			6.73176e+07	179106196	1.1779e+08	7.8138e+07	1.29957e+08	1.33249e+08	84352855	1.41678e+08	29034919		2.05957e+08	2.981	3.92	27.8261	1	1		0				0			0	27.8261	1	1	4.24	27.8261	1	1		0				0			2.85	27.8261	1	1	6.89	27.8261	1	2	2.37	27.8261	1	2	9.71	38.2609	2	3	6.13	27.8261	1	2	7.05	27.8261	1	2	3.3	27.8261	1	1	4.86	27.8261	1	1	2.04	27.8261	1	1		0			4.3	27.8261	1	1
A0A1S3ZN92	DNA damage-inducible protein 1 OS=Nicotiana tabacum GN=LOC107788650 PE=4 SV=1	24.9389	6	33	6	1	409	44.9	5.12	2.93704e+07			9.17722e+06	5580256			9.51609e+06	5.69596e+07	5.34317e+07	5.99082e+07	72116083	39421406	4.99496e+07	6.44547e+06	5.05102e+07	6.04946e+06	6.46177e+07	0.957	3.91	6.84597	2	2		0				0			2.06	4.88998	1	1	0	8.31296	2	2		0				0			0	8.31296	2	2	2.25	3.42298	1	1	2.66	14.9144	4	4	8.95	13.6919	4	4	4.55	10.2689	3	3	6.56	8.80196	3	3	2.44	10.2689	3	3	0	6.60147	1	1	5.86	10.2689	3	3	0	6.60147	1	1	7	8.80196	3	3
A0A1S3WXF8	uncharacterized protein LOC107759007 OS=Nicotiana tabacum GN=LOC107759007 PE=4 SV=1	32.3741	5	37	5	1	139	15.3	4.64	9.89606e+07	2.67317e+07	2.21413e+07	4.99388e+07	44591666	82507798	48584405	7.66744e+07	1.34398e+08	1.81343e+08	1.05915e+08	1.61941e+08	6.37125e+07	9.45517e+07	1.26548e+08	6.74451e+07	1.47529e+08	1.55293e+08	2.162	3.86	10.7914	1	1	2.6	10.7914	1	1	3.17	10.7914	1	1	4.15	18.705	2	2	2.98	10.7914	1	1	3.57	10.7914	1	1	3.26	10.7914	1	1	3.33	10.7914	1	1	3.61	13.6691	2	2	5.91	29.4964	4	4	10.39	24.4604	4	4	5.48	18.705	2	2	5.68	16.5468	2	2	7.32	21.5827	3	3	1.72	7.91367	1	1	8.95	19.4245	3	3	10.11	29.4964	4	4	6.14	24.4604	3	3
A0A1S4AZ17	60S ribosomal protein L13 OS=Nicotiana tabacum GN=LOC107802841 PE=3 SV=1	35.4369	7	74	3	1	206	23.6	11.06									2.64704e+07	4.82708e+07		1.14782e+08	5.67386e+07	3.08727e+07	1.58752e+08	9.69534e+07	3.7796e+07	1.39577e+08	4.179	3.85	9.70874	2	2	0	3.8835	1	1	6.79	9.70874	2	3	2.82	10.1942	2	2	2.17	9.70874	2	2		0			2.26	9.70874	2	2	6.33	9.70874	2	3	13.29	23.301	4	5	11.02	25.2427	4	4	1.9	9.70874	2	2	17.04	27.1845	5	6	26.88	31.068	6	9	15.76	25.2427	4	6	13.81	31.068	5	7	14.46	25.7282	4	6	8.79	21.3592	3	5	25.25	35.4369	7	9
A0A1S4AKG1	UDP-sulfoquinovose synthase, chloroplastic-like OS=Nicotiana tabacum GN=LOC107798632 PE=4 SV=1	31.3929	12	74	4	1	481	53.4	7.94	3.40576e+07	4.48292e+07		38130826	2.62412e+07	3.1213e+07	1.56843e+07	5.59591e+07		22311105	1.65218e+06	3.06098e+07	112056282	5.20016e+07	1.50569e+07	5.14401e+07		8.40319e+07	2.415	3.85	4.5738	2	2	0	4.5738	2	2		0			0	2.9106	1	1	6.29	11.2266	4	4	5.56	13.0977	5	6	4.93	8.31601	3	3	5.74	13.0977	5	6	9.18	7.90021	4	4	7.39	8.52391	3	4	3.21	7.69231	3	4	20.39	18.2952	6	8	25.97	18.5031	8	9	3.05	7.06861	2	2	6.99	10.6029	3	3	10.08	13.7214	5	6	3.38	4.3659	2	2	21.4	14.3451	6	8
A0A1S4DGY7	60S ribosomal protein L18-2-like OS=Nicotiana tabacum GN=LOC107829591 PE=4 SV=1	22.4599	4	20	1	1	187	21	10.98									74102800		4.81849e+07	121888819						1.85793e+08	1.512	3.85	7.48663	1	1		0			3.1	7.48663	1	1		0				0				0				0				0			2.92	13.369	2	2		0			3.51	9.62567	2	2	5.21	22.4599	4	4	5.39	11.2299	2	2	3.39	7.48663	1	1	3.52	12.8342	2	2		0			3.35	7.48663	1	1	9.85	18.7166	3	4
A0A1S4AV90	60S acidic ribosomal protein P0 OS=Nicotiana tabacum GN=LOC107801773 PE=3 SV=1	17.9567	3	35	1	1	323	35	5.19															1.24019e+06				0.701	3.84	4.02477	1	2	0	7.43034	2	2	0	4.02477	1	2	0	4.02477	1	1	1.94	4.02477	1	1	2.26	4.02477	1	1	0	4.02477	1	2	3.71	7.43034	2	3	5.5	7.43034	2	3	2.16	4.02477	1	1	2.33	4.02477	1	1	4.47	7.43034	2	2	6.17	7.43034	2	3	6.79	7.43034	2	3	0	17.9567	3	3	2.79	4.02477	1	1	0	4.02477	1	1	5.73	7.43034	2	3
A0A1S3ZDZ0	uncharacterized protein LOC107777085 OS=Nicotiana tabacum GN=LOC107785797 PE=4 SV=1	15.7534	3	23	3	1	292	31.3	6.14	6.052e+07	75809356	4.8661e+07	8.65173e+07	218685115		228879961	1.41287e+08	2.32029e+08	11664006	2.95089e+07	3.67243e+07	8.39512e+07	2.72785e+07	330471570		2.62511e+07	51204936	0.438	3.83	5.47945	1	1	6.11	10.6164	2	2	3.2	5.13699	1	1	9.69	15.7534	3	3	3.45	5.47945	1	1		0			3.19	5.47945	1	1	5.63	10.6164	2	2	6.39	10.6164	2	2	2.94	5.47945	1	1	3.81	10.6164	2	2	4.85	10.6164	2	2	3.26	5.47945	1	1	3.95	5.47945	1	1	3.66	5.47945	1	1		0			3.09	5.47945	1	1	3.24	5.47945	1	1
A0A1S4ACA6	protein argonaute 4-like OS=Nicotiana tabacum GN=LOC107796081 PE=3 SV=1	25.4144	17	104	11	1	905	101.4	8.82	4.56181e+07	87026965	5.9166e+07	7.25964e+07	6.99839e+07	86837915	54974356	5.18191e+07	2.26268e+07	1.48954e+07	44015474	5.67905e+07	314858138	1.47212e+07	5.59808e+07	7.90093e+07	3.41506e+07	1.36334e+08	1.417	3.83	4.41989	3	3	5.3	6.18785	4	4	3.63	3.75691	3	3	8.6	5.85635	4	4	8.18	6.85083	5	5	4.54	2.43094	2	2	8.58	4.53039	4	4	6.07	11.6022	8	8	10.86	5.52486	5	5	1.91	1.10497	1	1	4.39	3.20442	3	3	11.11	6.18785	5	5	44.86	21.4365	15	20	10.01	5.41436	4	4	10.76	4.75138	4	5	20.26	13.3702	10	10	10.36	8.83978	6	6	22.63	13.7017	11	12
A0A1S3Z3R3	probable N-acetyl-gamma-glutamyl-phosphate reductase, chloroplastic OS=Nicotiana tabacum GN=LOC107782621 PE=3 SV=1	14.321	4	26	2	1	405	44.3	7.9	2.55074e+07	1.46275e+07	41683925		7.30419e+07	8.96711e+07	6.0839e+07	5.47341e+07	1.63904e+08				1.24585e+08				3.7942e+07	110966046	0.509	3.82	8.14815	2	2	3.77	4.19753	1	2	2.45	4.19753	1	1	0	2.96296	1	1	7.11	11.358	3	3	5.48	11.358	3	3	5.51	11.358	3	3	6.08	7.40741	2	2	5.97	8.14815	2	2		0				0				0			8.83	11.358	3	3		0			2.13	3.95062	1	1		0			5.18	7.16049	2	2	2.04	4.19753	1	1
A0A1S3YRV5	putative methyltransferase DDB_G0268948 OS=Nicotiana tabacum GN=LOC107779100 PE=4 SV=1	11.7424	3	12	1	1	264	30	6.79	31188613									1.02804e+07	4.57845e+07	68140118		28473688		1.63321e+07		2.53258e+07	0.54	3.82	7.95455	2	2		0				0				0				0				0				0				0				0			3.94	7.95455	2	2	6.53	11.7424	3	3	3.43	7.95455	2	2		0			0	4.54545	1	1		0			0	4.54545	1	1		0			2.26	4.54545	1	1
A0A1S4C5X4	oxygen-dependent coproporphyrinogen-III oxidase, chloroplastic OS=Nicotiana tabacum GN=LOC107815524 PE=4 SV=1	28.2116	9	60	3	1	397	44.9	7.5	4.2768e+07	1.08433e+08	5.40054e+07	7.7891e+07	1.33429e+08	1.82739e+08	7.53919e+07	3.36372e+07	1.38721e+08	59469114	9.66143e+07	6.67078e+07	7.49925e+07	2.45933e+07	1.69841e+08	7.13723e+07	1.50674e+07	1.78793e+08	1.424	3.81	8.56423	3	3	2.53	7.80856	3	3	4.29	9.82368	3	3	6.01	10.5793	3	3	8.43	12.0907	4	4	4.99	12.5945	4	4	4.7	11.8388	4	4	6.61	12.8463	4	4	8.43	12.8463	4	4	5.52	8.56423	3	3	10.4	14.3577	4	4	8.61	13.8539	4	4	8.25	12.3426	4	4	3.36	6.04534	2	2	3.66	6.54912	2	2	7.11	16.3728	5	5	3.08	4.03023	1	1	6.17	9.82368	3	3
A0A1S3XUR0	Ribosomal protein OS=Nicotiana tabacum GN=LOC107769022 PE=3 SV=1	20.3704	4	52	4	1	216	24.6	9.77	3.72782e+07	5.41913e+07	3.57769e+07	91558006	4.85563e+07	4.62577e+07	6.2902e+07	8.89984e+07	2.49026e+08	6.95937e+07	6.18457e+07	3.72454e+08	3.92811e+08	4.62991e+07	1.38179e+08	8.9989e+07	2.60335e+08	2.81523e+08	1.054	3.8	6.94444	2	2	1.68	10.6481	2	2	1.7	10.6481	2	2	0	10.1852	2	2	4.56	9.72222	2	2	2.17	10.1852	2	2	4.04	10.1852	2	2	4.08	10.6481	2	2	6.98	17.1296	3	4	4.21	10.6481	2	2	4.23	13.4259	3	3	7.28	17.1296	3	4	13.33	17.1296	3	5	7.65	13.8889	3	3	6	13.8889	3	3	3.76	20.3704	4	4	8.55	13.8889	3	4	10.62	17.1296	3	4
A0A1S4AMD8	fasciclin-like arabinogalactan protein 8 OS=Nicotiana tabacum GN=LOC107799234 PE=4 SV=1	31.5166	8	65	3	1	422	43.7	6.16									200774247	3.25439e+07	312538046	273293406		6.672e+07	4.27283e+07			238521096	3.084	3.78	9.00474	2	2		0			1.63	3.5545	1	1		0				0			2.81	3.5545	1	1	1.81	3.5545	1	1		0			25.47	24.4076	6	8	12.46	18.4834	4	4	16.99	17.0616	4	6	12.51	13.2701	3	5	23.17	21.09	5	8	25.73	24.6445	6	9	11.7	18.7204	5	6	9.88	13.981	3	3	8.41	8.76777	2	3	22.05	16.3507	4	8
A0A1S3XW02	Alpha-galactosidase OS=Nicotiana tabacum GN=LOC107769425 PE=3 SV=1	5.76037	2	20	1	1	434	47.7	6.44	5.61067e+07	6.23495e+07	30005141	19105170	62632640	90584686		6.61781e+07	6.61255e+07	103376365	91447616	175903691	82664396		3.0666e+07	1.00267e+08	1.06182e+07	1.36406e+08	0.194	3.78	3.45622	1	1	3.42	3.45622	1	1	3.51	3.45622	1	1	3.31	3.45622	1	1	5.18	5.76037	2	2	5.34	5.76037	2	2	0	2.30415	1	1	3.91	3.45622	1	1	3.66	3.45622	1	1	2.89	3.45622	1	1	3.93	3.45622	1	1	4.33	3.45622	1	1	7.93	3.45622	1	2		0			2.97	3.45622	1	1	3.78	3.45622	1	1	0	3.45622	1	1	4.25	3.45622	1	1
A0A1S3X6W9	Pyrophosphate--fructose 6-phosphate 1-phosphotransferase subunit alpha OS=Nicotiana tabacum GN=LOC107761890 PE=3 SV=1	21.4286	10	52	4	1	616	67.4	7.5	10218412	4.2084e+07		7.41532e+06	1.05854e+07	2.50084e+07		1.6871e+07	4.49967e+07		2.04333e+07	1.49297e+08	7.06953e+07		22248529	1.16e+07		1.05785e+08	0.863	3.77	6.49351	3	3	6.87	8.92857	4	4	3.88	4.70779	2	2	1.75	4.87013	2	2	2.04	4.87013	2	2	5.02	6.98052	3	3	1.91	1.2987	1	1	3.39	3.57143	1	1	9.43	9.9026	4	4	1.7	1.2987	1	1	6.36	6.65584	3	3	11.33	12.1753	5	5	18.14	15.2597	8	9	0	1.2987	1	1	2.24	1.78571	1	1	1.79	3.08442	2	2		0			13.01	14.4481	7	8
A0A1S4CHV4	Pyrophosphate--fructose 6-phosphate 1-phosphotransferase subunit alpha OS=Nicotiana tabacum GN=LOC107819205 PE=3 SV=1	16.5584	8	41	2	1	616	67.1	7.34		4.87429e+07	6.02443e+07	7.41821e+07	9.06924e+07				8.71364e+07	2.33347e+07	4.44735e+07	7.24136e+07	186353520		43446242	3.41398e+07	2.56519e+07	5.54468e+07	0.546	3.77	4.70779	2	2	2.47	4.54545	2	2	7.65	7.95455	3	3	5.21	4.54545	2	2	3.71	4.54545	2	2	1.84	3.40909	2	2	1.91	1.2987	1	1		0			9.29	8.76623	3	3	5.16	4.54545	2	2	5.59	4.54545	2	2	9.7	8.76623	3	3	12	8.27922	5	6	0	1.2987	1	1	4.42	3.24675	1	1	4.34	6.65584	3	3	0	3.24675	1	1	9.94	11.039	5	5
A0A1S3XSQ1	60S ribosomal protein L23 OS=Nicotiana tabacum GN=LOC107768301 PE=3 SV=1	51.4286	6	28	2	1	140	15	10.48	4.2762e+07	4.5857e+07	36661189				8.14571e+07	4.01137e+07			3.06054e+07	5.32349e+07	9.93888e+07					6.52321e+07	4.012	3.77	31.4286	4	4	0	11.4286	2	2	3.53	11.4286	2	2		0			0	5.71429	1	1		0			1.65	11.4286	2	2	2.63	20	2	2	1.76	11.4286	2	2	1.64	5.71429	1	1	1.74	5.71429	1	1	2.23	12.8571	2	2	6.77	25.7143	3	3		0				0			1.63	12.8571	2	2		0			6.86	32.8571	4	4
A0A1S4DRS8	60S ribosomal protein L23-like OS=Nicotiana tabacum GN=LOC107832772 PE=3 SV=1	37.1429	5	19	1	1	140	15	10.48									3.54397e+07				7.63595e+07						2.162	3.77	25.7143	3	3	0	5.71429	1	1	1.82	5.71429	1	1		0			0	5.71429	1	1		0			0	5.71429	1	1	0	5.71429	1	1	1.76	17.1429	3	3	1.64	5.71429	1	1		0			2.23	7.14286	1	1	1.69	11.4286	2	2		0				0			1.63	12.8571	2	2		0			2.19	12.8571	2	2
A0A1S3YFY7	alpha-glucan water dikinase, chloroplastic isoform X1 OS=Nicotiana tabacum GN=LOC107775774 PE=4 SV=1	29.5455	31	219	5	1	1496	166.5	6.05		3.3826e+07	1.76571e+07	1.9292e+07		2.1121e+07		3.41205e+07	1.63711e+07		3.95012e+07			1.45974e+07		2.27199e+07	1.08089e+07	1.93032e+07	2.036	3.75	1.20321	2	2	51.36	19.9866	20	23	21.73	10.361	10	11	36.95	17.4465	17	20	44.47	15.3743	15	18	37.62	15.9759	17	17	23.28	11.0963	12	12	38.81	16.3102	17	17	31.56	12.8342	12	13	0	0.868984	1	1	81.39	26.0695	26	31	12.59	4.74599	5	5	13.09	5.48128	6	6	18.24	6.41711	7	8	4.22	1.67112	2	2	24.76	12.1658	12	12	9.49	4.67914	4	4	41.3	16.1765	15	17
A0A1S4DS49	alpha-glucan water dikinase, chloroplastic-like isoform X1 OS=Nicotiana tabacum GN=LOC107832610 PE=4 SV=1	26.3123	28	206	2	1	1505	167.5	6.05		1.48781e+07		1.00642e+07	8.51029e+06						2.48522e+07							1.47392e+06	1.757	3.75	1.19601	2	2	46.08	18.5382	19	22	21.73	9.10299	9	10	35.91	17.2093	17	20	46.68	16.3455	16	19	34.75	14.6844	16	16	23.28	11.0299	12	12	35.68	14.2193	15	15	28.69	10.7641	10	11	0	0.863787	1	1	72.75	24.0532	24	28	12.59	4.71761	5	5	13.09	5.4485	6	6	15.54	5.18272	6	7	4.22	1.66113	2	2	20.96	10.4983	11	11	7.5	3.45515	3	3	42.29	15.1495	14	16
A0A1S3YUZ2	Phospholipase D OS=Nicotiana tabacum GN=LOC107779964 PE=3 SV=1	28.5006	15	42	6	1	807	92.2	6.37	1.23364e+07	3.60389e+07	2.53829e+07					42646953	1.69081e+08		87211969	25250847	90231252		1.12198e+07		21339006		1.093	3.74	6.19579	3	3	8.34	7.93061	4	4	6.56	9.04585	5	5	0	0.991326	1	1		0			0	0.991326	1	1		0			2.46	3.34572	2	2	34.24	21.9331	12	13		0			2.22	1.48699	1	1	1.71	2.3544	1	1	17.71	14.2503	8	9		0			1.79	2.3544	1	1		0			1.9	2.3544	1	1		0
A0A1S3ZMF4	alpha-L-arabinofuranosidase 1-like isoform X1 OS=Nicotiana tabacum GN=LOC107788380 PE=4 SV=1	13.8393	7	26	7	1	672	73.8	5.67	1.31225e+07	24320544		40689906	2.83001e+07	3.55493e+07	2.50373e+07	5.26742e+07	4.34163e+07			4.76774e+07	5.3266e+07					6.91799e+07	0.63	3.74	3.57143	2	3	2.2	1.93452	1	1		0			4.75	3.57143	2	2	5.05	3.57143	2	2	7.38	7.58929	4	4	2.68	1.93452	1	1	4.65	3.57143	2	2	1.87	1.4881	1	1		0				0			7.08	5.05952	3	3	7.28	6.25	3	3		0				0				0				0			9.91	8.18452	4	4
A0A1S3ZH40	UBP1-associated protein 2C-like OS=Nicotiana tabacum GN=LOC107786633 PE=4 SV=1	12.1429	4	52	3	1	420	43.8	7.53	6.53269e+07	8.77233e+06	2.61316e+07	2.78219e+07	5.94318e+07	7.01086e+07	1.5696e+07	4.70221e+07	6.57619e+07	7.49077e+07	8.20569e+07	60723394	1.27198e+08	1.82363e+07	8.47908e+07	4.9327e+07	3.07974e+07	9.39554e+07	0.585	3.74	7.38095	3	4	3.48	6.90476	2	2	1.89	7.38095	3	3	2.51	6.90476	2	2	1.73	5.47619	2	2	2.5	5.47619	2	3	0	2.14286	1	1	1.85	2.14286	1	1	2.09	5.47619	2	2	6.73	7.38095	3	4	4.2	7.38095	3	3	4.36	7.38095	3	5	6.36	7.38095	3	4	3.34	5.47619	2	2	0	5.47619	2	2	5.97	7.38095	3	4	0	7.38095	3	4	7.51	7.38095	3	4
A0A1S4AL76	zinc finger CCCH domain-containing protein 14-like OS=Nicotiana tabacum GN=LOC107798905 PE=4 SV=1	9.18367	2	11	2	1	294	30.8	9.23	116049044	110982004	48833087	65695426		95128872	105179936		153283652				5.26096e+07		2.51692e+07	52812508	20585022		0.292	3.73	4.7619	1	1	3.91	4.7619	1	1	3.49	4.7619	1	1	3.41	4.7619	1	1		0			3.29	4.7619	1	1	3.78	4.7619	1	1		0			3.92	4.7619	1	1		0				0				0			2.62	4.42177	1	1		0			2.49	4.7619	1	1	3.59	4.7619	1	1	2.52	4.7619	1	1		0
A0A1S3YXG7	60S ribosomal protein L35-like OS=Nicotiana tabacum GN=LOC107780492 PE=3 SV=1	39.8374	6	39	6	1	123	14.2	10.92	1.2044e+08								1.91932e+08	9.46439e+07		90239746	1.57127e+08	1.23879e+08	8.64616e+07	8.3739e+07	184603095	300181275	6.197	3.71	19.5122	3	3		0				0				0				0				0			0	7.31707	1	1	0	7.31707	1	1	5.74	19.5122	3	4	1.77	13.0081	2	2	2.28	7.31707	1	1	3.74	13.8211	2	3	7.16	21.9512	3	4	9.8	31.7073	4	5	1.75	13.0081	2	3	4.06	13.0081	2	3	4.55	21.1382	3	3	7.85	29.2683	4	6
A0A1S4B6H3	3-hydroxyacyl-[acyl-carrier-protein] dehydratase FabZ-like OS=Nicotiana tabacum GN=LOC107805007 PE=3 SV=1	24.1071	5	50	3	1	224	24.8	9.26	54642018	1.68819e+08	4.83828e+07						1.80751e+08	38065691	44474805	3.41199e+08	3.19182e+08	2.46729e+07	9.06733e+07	63195112	1.62463e+08	2.48126e+08	1.424	3.71	11.6071	3	3	6.25	13.3929	3	4	3.59	11.6071	3	3	0	3.57143	1	1	1.69	3.57143	1	1	1.77	3.57143	1	1	0	3.57143	1	1	2.72	6.25	1	1	8.31	20.5357	4	4	6.9	13.3929	3	3	6.29	14.2857	3	3	9.61	19.6429	4	5	10.94	19.6429	4	5	3.94	7.14286	2	2	4.95	9.82143	2	2	3.79	7.14286	2	2	1.64	11.6071	3	3	14.72	24.1071	5	6
A0A1S4D6U2	Peptidylprolyl isomerase OS=Nicotiana tabacum GN=LOC107826615 PE=4 SV=1	26.3636	5	45	1	1	220	23.5	8.7									3.85162e+07	68259588							59796659		1.424	3.71	8.18182	2	2	3.55	8.18182	2	2	1.62	4.54545	1	1	2.03	8.18182	2	2	1.83	8.18182	2	2	2.11	8.18182	2	2	1.99	8.18182	2	2	2.05	8.18182	2	2	10.86	23.1818	4	5	6.88	23.1818	4	4	4.47	8.18182	2	2	5.24	12.7273	2	2	6.11	17.2727	3	3	5.85	11.3636	3	4	2.28	4.54545	1	1	3.86	8.18182	2	2	7.4	23.1818	4	4	4.08	17.2727	3	3
A0A1S4C1S1	Peptidylprolyl isomerase OS=Nicotiana tabacum GN=LOC107814241 PE=4 SV=1	23.0435	5	45	1	1	230	24.7	8.81								64709657	1.61029e+08										1.276	3.71	7.82609	2	2	3.55	7.82609	2	2	1.62	4.34783	1	1	2.03	11.3043	3	3	1.83	7.82609	2	2	2.11	7.82609	2	2	1.99	7.82609	2	2	2.05	11.3043	3	3	9.39	20	4	5	3.57	16.5217	3	3	4.47	7.82609	2	2	5.24	12.1739	2	2	6.11	16.5217	3	3	5.85	10.8696	3	4	2.28	4.34783	1	1	3.86	7.82609	2	2	4.41	16.5217	3	3	4.08	16.5217	3	3
A0A1S4BSM8	betaine aldehyde dehydrogenase, chloroplastic-like isoform X1 OS=Nicotiana tabacum GN=LOC107811392 PE=3 SV=1	31.9444	11	121	8	1	504	55.4	5.31	2.94129e+07	1.76519e+07	1.26231e+07	3.49217e+07	5.07694e+07	3.36225e+07	3.58831e+07	4.12937e+07	7.87435e+07	8939525	1.05379e+08	7.82486e+07	4.94464e+07	26747140	1.47852e+07	2.9484e+07	2.75131e+07	63225294	3.786	3.68	13.6905	4	4	11.95	22.8175	7	8	6.46	5.35714	3	3	17.67	20.4365	7	8	23.84	19.4444	8	10	21.42	14.4841	6	8	15.32	11.5079	5	6	19.07	20.4365	7	8	19.78	18.8492	7	8	4.02	7.53968	3	3	17.47	22.8175	9	10	27.35	22.0238	9	11	17.27	16.6667	7	8	6.99	5.35714	3	3	3.6	7.53968	3	3	8.76	8.13492	4	5	5.75	10.9127	3	3	21.92	25.5952	9	12
A0A1S4A8C9	programmed cell death protein 4-like OS=Nicotiana tabacum GN=LOC107794821 PE=4 SV=1	9.90712	2	25	1	1	323	36	4.86	9.93234e+06	1.1706e+07		4.67389e+07	1.50226e+07	15109901	5.46863e+06	2.48429e+06	43626029			4.53835e+07	93764130		47549926	5.35522e+07	6.338e+07	1.05997e+07	0.585	3.68	9.90712	2	2	2.54	4.95356	1	1		0			2.05	4.95356	1	1	4.62	9.90712	2	2	2.42	9.90712	2	3	1.83	4.95356	1	1	4.1	9.90712	2	2	6.73	9.90712	2	3		0				0			2.04	9.90712	2	2	5.83	9.90712	2	2		0			2	4.95356	1	1	2.27	4.95356	1	1	2.18	4.95356	1	1	7.23	9.90712	2	3
A0A1S4C5Q2	Clathrin light chain OS=Nicotiana tabacum GN=LOC107815373 PE=3 SV=1	12.0743	3	13	3	1	323	35.7	5.33	6.77679e+07	5.9712e+07	5.32722e+07	3.45941e+07	2.54916e+07		1.26937e+07		1.61597e+07		8.06107e+06			3.13848e+07	5.102e+07		2.66008e+06		0.995	3.66	8.66873	2	2	0	3.71517	1	1	0	3.71517	1	1	3.08	3.40557	1	1	3.2	3.40557	1	1		0			2.6	3.40557	1	1		0			2.14	3.71517	1	1		0			1.9	3.40557	1	1		0				0			0	3.71517	1	1	2.75	3.40557	1	1	2.8	3.40557	1	1	0	3.40557	1	1		0
A0A1S3YFW3	Sucrose synthase OS=Nicotiana tabacum GN=LOC107775584 PE=3 SV=1	26.2963	16	62	16	1	810	92.4	6.79	2.34945e+07	5.84759e+07		4.4561e+07	27925192	5.49424e+07	5.42435e+07	5.02556e+07	9.87734e+07	1.22106e+07	1.50573e+08	2.72861e+08	1.50325e+08	4.64543e+07		1.55159e+07	4.81752e+07	2.19836e+08	1.488	3.65	3.82716	4	4	2.75	3.82716	2	2		0			0	2.22222	1	1	0	2.22222	1	1	2.92	3.82716	2	2	0	2.22222	1	1	4.94	4.93827	3	3	5.72	6.04938	4	5	2.23	3.82716	2	2	8.64	6.2963	4	4	30.87	19.7531	11	12	8.96	10.6173	6	6	2.56	3.82716	2	2		0			0	1.60494	1	1	6.21	6.41975	3	5	24.05	13.4568	9	11
A0A1S4C8X1	plastoglobulin-1, chloroplastic-like OS=Nicotiana tabacum GN=LOC107816362 PE=4 SV=1	21.345	5	62	3	1	342	37.3	4.81	3.46893e+07	6.28527e+07	5.52742e+07	2.36677e+07	53056795	4.7171e+07	44386943	2.58638e+07	9.81164e+07	8.47745e+07	29910214	8.85334e+07	11462639	5.83635e+07		7.1072e+07		8.72134e+07	0.995	3.64	10.2339	3	4	10.38	18.4211	4	5	11.91	14.9123	4	5	11.91	18.4211	4	5	3.43	10.2339	3	3	9.96	15.4971	3	4	6.15	9.06433	2	2	5.97	9.06433	2	2	13.13	18.4211	4	6	8.95	11.9883	3	3	9.25	11.9883	3	4	8.38	11.9883	3	4	13.34	15.4971	3	4	5.92	11.9883	3	3	3.5	4.38596	1	1	6.28	11.9883	3	3	2.71	4.38596	1	1	7.22	11.9883	3	3
A0A1S3XXV7	WW domain-binding protein 2-like OS=Nicotiana tabacum GN=LOC107769958 PE=4 SV=1	32.8205	5	36	1	1	195	22.2	6.68	5.62035e+07	2.52488e+07	4.14375e+07	1.36785e+07		56741672	20847518	2.45594e+07		4.59794e+07	6.35178e+07	1.08825e+08	5.84353e+07	3.68826e+07	120014539	2.75631e+07			1.276	3.64	11.2821	2	2	2.05	11.2821	2	2	6.66	12.3077	2	2	2.34	12.3077	2	2	1.7	4.61538	1	1	3.42	11.2821	2	2	2.43	6.66667	1	1	2.95	6.66667	1	1		0			11.63	28.2051	4	4	6.09	16.9231	3	3	8.27	20	3	3	8.77	16.9231	3	3	5.89	14.8718	2	2	4.3	12.3077	2	2	5.03	12.3077	2	2	2.06	5.64103	1	1	7.14	16.9231	3	3
A0A1S4DEX9	UDP-glucuronic acid decarboxylase 6-like OS=Nicotiana tabacum GN=LOC107829088 PE=4 SV=1	20.6997	4	27	2	1	343	38.7	7.55	5.89701e+07	1.19189e+07	28225769		3.28722e+07	3.77179e+07		31820634	40270132	51868518	50387311	9.07913e+07	6.68738e+07	26253805	5.82483e+07		2.37025e+07	7.82235e+07	0.616	3.64	3.79009	1	1	0	3.79009	1	1	2.88	3.79009	1	1		0			2.64	3.79009	1	1	3	3.79009	1	1		0			3.66	7.58017	2	2	5.19	7.87172	2	2	6.82	13.1195	2	3	5.67	3.79009	1	2	7.61	11.3703	3	3	12.08	20.6997	4	4	2.71	3.79009	1	1	1.85	3.49854	1	1		0			1.71	3.49854	1	1	8.18	16.6181	3	3
A0A1S4B4J0	multiple organellar RNA editing factor 8, chloroplastic/mitochondrial-like OS=Nicotiana tabacum GN=LOC107804458 PE=4 SV=1	8.08081	2	12	1	1	396	43.6	9.48		9.67422e+08	213767662					390916392	1.48836e+07				6.76852e+06		127534060		146674792		0.359	3.63	3.28283	1	1	1.96	3.28283	1	1	3.44	3.28283	1	1		0				0				0				0			0	8.08081	2	2	2.58	3.28283	1	1		0				0			2.25	4.79798	1	1	4.81	8.08081	2	2		0			2.24	3.28283	1	1		0			5.58	3.28283	1	2		0
A0A1S4BME9	uncharacterized protein LOC107809854 OS=Nicotiana tabacum GN=LOC107809854 PE=4 SV=1	39.9254	10	59	3	1	268	30.3	5.16					1.99952e+07				5.45336e+07		49227066			6.13581e+07		91251497	6.94768e+06		4.623	3.62	7.08955	2	2	2.36	2.61194	1	1	1.82	7.08955	2	2	2.22	8.95522	3	3	6.9	14.9254	4	4	5.28	20.1493	5	5	3.54	9.70149	3	3	1.7	7.08955	2	2	10.06	12.6866	3	4	5.65	9.70149	3	3	10.78	23.8806	5	5	4.32	12.3134	4	4	5.75	9.70149	3	3	8.71	16.791	4	6		0			8.29	20.5224	5	5	1.9	12.3134	3	3	5.47	9.70149	3	4
A0A1S4AYM2	uncharacterized protein LOC107802589 OS=Nicotiana tabacum GN=LOC107802589 PE=4 SV=1	41.0448	10	61	3	1	268	30.2	5.16						110879374				4.5534e+07	112747026	149583628	91002302	9.54372e+07		77042564		7.95314e+07	3.217	3.62	7.08955	2	2	2.36	2.61194	1	1	1.82	7.08955	2	2	2.22	8.95522	3	3	4.83	11.9403	3	3	6.08	17.5373	5	5	3.54	9.70149	3	3	1.7	7.08955	2	2	3.84	5.97015	2	2	11.22	20.8955	5	5	13.41	27.6119	6	6	7.18	16.4179	5	5	8.91	13.806	4	4	6.22	13.806	4	5		0			9.16	17.5373	5	5	0	9.32836	2	2	10.31	20.5224	5	6
A0A1S3X6M1	uncharacterized protein At2g37660, chloroplastic-like isoform X1 OS=Nicotiana tabacum GN=LOC107761634 PE=4 SV=1	19.3252	6	31	6	1	326	35.5	8.53	1.80288e+07	2.08849e+07	7.29283e+06	1.80348e+07	2.42339e+07	2.91192e+07		5.6721e+07	3.47356e+07	3.9831e+07	3.28479e+07	1.23353e+07	1.48426e+07	33182917	15371726	1.16519e+07			1.336	3.62	8.58896	2	3	2.52	8.89571	2	2	0	6.74847	1	1	6.17	11.6564	3	4	3.69	6.74847	1	1	4.19	5.52147	2	2		0			2.61	11.6564	3	3	3.58	7.66871	3	3	6.53	11.3497	3	3	7.99	14.4172	4	4	3.43	6.74847	1	1	2.78	6.74847	1	1	4.74	6.74847	1	1	4.79	6.74847	1	1	4.07	6.74847	1	1		0				0
A0A1S4CDD3	fumarylacetoacetase-like OS=Nicotiana tabacum GN=LOC107817619 PE=4 SV=1	31.9048	9	86	5	1	420	45.8	5.91	2.60341e+07	4.96608e+07	1.85086e+07							2.76397e+07	1.7925e+08	1.72821e+08							4.08	3.59	11.9048	4	4	13.02	13.0952	4	6	5.68	16.4286	5	5	2	6.66667	2	2	9.94	13.8095	4	5	5.3	7.61905	2	2	4.86	11.4286	3	3	12.22	11.4286	3	5	6.75	10.9524	3	4	7.17	12.381	4	5	19.42	23.5714	7	9	17.43	29.5238	8	12	10.39	13.8095	4	5	5.22	11.4286	3	4	3.96	8.57143	2	3	3.8	11.4286	3	4	1.96	3.80952	1	2	14.41	13.8095	4	6
A0A1S3YXN0	stem-specific protein TSJT1-like OS=Nicotiana tabacum GN=LOC107780562 PE=4 SV=1	36.7089	6	29	1	1	237	25.5	6.2									201102013	262151016		1.67588e+08		7.61697e+07	7.2064e+07	217246274	37892140	209613196	1.894	3.58	5.90717	1	1	5.24	13.5021	2	2	3.36	5.90717	1	1	3.28	5.90717	1	1	3.47	5.90717	1	1	3.52	5.90717	1	1	2.92	5.90717	1	1	5.74	15.6118	2	2	7.93	17.7215	3	3	2.76	6.32911	1	1	2.74	5.90717	1	1	5.37	12.2363	2	2	2.15	5.90717	1	1	5.74	12.2363	2	2	4.7	15.6118	2	2	8.17	21.519	3	3	1.86	15.6118	2	2	4.77	12.2363	2	2
A0A1S3Y5G3	fatty-acid-binding protein 1-like isoform X1 OS=Nicotiana tabacum GN=LOC107772157 PE=4 SV=1	17.6871	6	34	6	1	294	32.2	8.5	6.49728e+07		1.54841e+07	5.44507e+07	54967619	5.59416e+07		106735914	5.74679e+07	6.0585e+07	1.09384e+08	4.36886e+07	1.54003e+08	6.91174e+07	3.993e+07	1.06676e+08		9.16606e+07	1.239	3.58	10.8844	3	4		0			1.6	2.38095	1	1	1.77	3.40136	1	1	2.17	5.10204	1	1	1.98	3.40136	1	1		0			2.37	5.10204	1	1	4.84	11.9048	3	3	4.33	8.5034	2	2	4.58	8.5034	2	2	7.72	10.8844	3	4	2.12	8.5034	2	2	7.95	14.2857	5	5	1.92	3.40136	1	2	4.51	8.5034	2	2		0			1.88	11.9048	3	3
A0A1S3YE60	L-ascorbate peroxidase 3, peroxisomal-like OS=Nicotiana tabacum GN=LOC107775122 PE=3 SV=1	16.0279	4	49	3	1	287	31.6	7.55			4.63762e+07		6.07708e+07	3.64469e+07	8.38398e+07	7.54346e+07		5.50594e+07	5.77361e+07	8.40968e+07	7.03642e+07	7.97555e+07	116977704	9.27552e+07	6.67856e+07	4.79635e+07	1.154	3.57	4.52962	1	1	3.49	4.52962	1	1	12.04	11.1498	3	5	3.04	4.52962	1	1	8.62	11.4983	3	3	9.06	9.40767	2	3	10.2	11.4983	3	3	13.07	11.4983	3	5	3.47	4.52962	1	1	10.5	13.9373	3	4	5.13	16.0279	3	3	3.79	6.62021	2	3	12.48	16.0279	4	4	5.56	11.4983	2	2	7.58	9.40767	2	2	3.43	6.62021	1	1	7.34	13.9373	3	4	7.25	11.4983	3	3
A0A1S3XUE1	60S ribosomal protein L3-like OS=Nicotiana tabacum GN=LOC107768851 PE=3 SV=1	42.4165	18	120	6	1	389	44.4	10.08	1.72229e+07	9.011e+07	4.9698e+07	42878628			7.76009e+07	8.94916e+07	84755029		6.45609e+07	1.80742e+08	1.72071e+08	3.84624e+07	125617188	4.21637e+07	7.62709e+07	2.14658e+08	6.11	3.55	6.94087	3	3	9.2	20.0514	8	8	13.8	20.5656	8	8	1.7	12.5964	5	5	4.04	9.2545	4	4	2.48	2.31362	1	1	6.27	10.7969	5	5	7.98	15.1671	6	6	11.96	17.2237	7	7	3.87	4.37018	2	2	10.69	11.054	5	5	18.49	24.4216	9	11	39.48	37.7892	15	18	14.16	17.2237	7	7	5.31	8.74036	4	4	16.41	19.7943	8	8	8.04	12.0823	5	5	29.89	28.7918	12	13
A0A1S4A2S2	rhodanese-like/PpiC domain-containing protein 12, chloroplastic OS=Nicotiana tabacum GN=LOC107793115 PE=4 SV=1	11.3636	2	12	2	1	308	34.2	8.25	4.84801e+07					1.95767e+07		18945238	2.59856e+07	8.69521e+06			7.44905e+06	6532460	2.19941e+07		41148644		0.222	3.55	5.19481	1	1		0				0				0			3.53	5.19481	1	1	3.19	5.19481	1	1		0			2.83	5.19481	1	1	2.95	5.19481	1	1	2.08	5.19481	1	1		0				0			2.45	5.19481	1	1	2.46	5.19481	1	1	6.29	11.3636	2	2		0			8.15	11.3636	2	2		0
A0A1S3X544	pyrophosphate-energized vacuolar membrane proton pump-like OS=Nicotiana tabacum GN=LOC107761395 PE=3 SV=1	10.5744	7	54	2	1	766	80	5.11			98253676		1.24928e+08	3.76418e+07	1.16948e+08	1.95925e+08	6.68762e+07										0.951	3.55	3.5248	2	2	2.26	3.5248	2	2	7.61	6.00522	4	4	5.59	3.5248	2	2	11.23	10.3133	6	7	10.15	7.18016	4	5	14.72	9.66057	6	6	11.11	5.35248	4	4	15.08	9.66057	6	6		0			6.1	3.5248	2	2	11.67	4.56919	3	4	5.98	3.5248	2	2	2.43	2.08877	1	1	3.17	2.08877	1	1	5.25	3.5248	2	2	3.44	3.5248	2	2	3.05	3.5248	2	2
A0A1S4A7G1	pyrophosphate-energized vacuolar membrane proton pump-like OS=Nicotiana tabacum GN=LOC107794544 PE=3 SV=1	8.97269	6	47	1	1	769	80.7	5.4				1.72441e+07							1.78552e+07		2.70952e+07						0.931	3.55	3.51105	2	2	2.26	3.51105	2	2	5.89	4.42133	3	3	7.68	6.76203	3	3	5.16	5.46164	4	4	8.1	2.3407	2	3	9.5	4.81144	4	4	8.91	3.77113	3	3	12.3	8.06242	5	5		0			8.05	6.76203	3	3	11.67	4.55137	3	4	5.98	6.76203	3	3	2.43	2.08062	1	1	3.17	2.08062	1	1	5.25	3.51105	2	2	3.44	3.51105	2	2	3.05	3.51105	2	2
A0A1S3YQ79	uncharacterized protein LOC107778398 isoform X1 OS=Nicotiana tabacum GN=LOC107778398 PE=4 SV=1	10.1813	5	33	4	1	717	79	5.11	2.80582e+07	1.93075e+07		1.88193e+07			2.77664e+07			2.39268e+07	27255273	3.51875e+07	6.11819e+07		8.23106e+07		183152572	6.04084e+07	0.425	3.53	4.1841	2	3	0	2.23152	1	1		0			2.68	4.1841	2	2	2.47	2.23152	1	1	0	2.23152	1	2	1.88	1.95258	1	1	2	2.23152	1	1	6.65	4.1841	2	3	1.86	1.95258	1	1	2.41	1.95258	1	1	7.23	8.3682	4	5	13.87	10.1813	5	5	0	1.95258	1	1	2.36	1.95258	1	1		0			6.03	1.95258	1	2	7.55	4.1841	2	3
A0A1S3YPT0	60S ribosomal protein L10-like OS=Nicotiana tabacum GN=LOC107778281 PE=4 SV=1	19.9095	4	46	1	1	221	24.9	10.43		6.51535e+07	54631637						5.06201e+07	4.09694e+07		1.98129e+08	1.60005e+08		125605972		39915272	198312161	1.154	3.49	15.8371	3	3	4.75	9.50226	2	2	5.58	9.50226	2	2	3	5.42986	1	1	3.21	5.42986	1	1	3.3	5.42986	1	1	2.67	5.42986	1	1	4.68	12.6697	2	2	9.44	16.7421	3	6	4.84	9.50226	2	2	5.18	8.59729	2	2	5.42	16.7421	3	3	8.09	16.7421	3	4	4.99	15.8371	3	4	7.64	12.6697	3	4	3.5	5.42986	1	1	7.47	12.6697	3	4	5.27	16.7421	3	3
A0A1S3Z2D7	60S ribosomal protein L10-like OS=Nicotiana tabacum GN=LOC107782233 PE=4 SV=1	19.9095	4	40	1	1	221	24.9	10.43												3.10927e+07	7.73726e+07		2.54304e+07			9.46398e+07	1.154	3.49	15.8371	3	3	2.88	5.42986	1	1	3.47	5.42986	1	1	3	5.42986	1	1	3.21	5.42986	1	1	3.3	5.42986	1	1	2.67	5.42986	1	1	4.68	12.6697	2	2	7.72	12.6697	2	4	3.11	5.42986	1	1	5.18	8.59729	2	2	3.56	16.7421	3	3	7.8	16.7421	3	4	4.99	15.8371	3	4	5.74	12.6697	3	4	3.5	5.42986	1	1	5.69	8.59729	2	3	5.38	16.7421	3	3
A0A1S3XCQ9	60S ribosomal protein L12 OS=Nicotiana tabacum GN=LOC107763560 PE=3 SV=1	23.494	3	38	3	1	166	17.8	8.69	3.66305e+08	195163494	1.4242e+08	331284042	348198248	1.19702e+08	1.94627e+08	1.86673e+08	498040360	2.90007e+08	5.11621e+08	6.37887e+08	767512471	262389228	1154741961	2.97747e+08	370872207	7.41624e+08	1.512	3.49	9.03614	1	1	3.37	9.03614	1	1	4.06	18.0723	2	2	3.32	9.03614	1	1	3.89	9.03614	1	1	3.54	9.03614	1	1	1.79	18.0723	2	2	6.11	23.494	3	3	9.61	18.0723	2	3	7.88	18.0723	2	3	3	9.03614	1	1	7.75	23.494	3	3	12.48	23.494	3	4	6.32	18.0723	2	3	3.84	9.03614	1	1	5.89	18.0723	2	2	3.89	23.494	3	3	4.34	23.494	3	3
A0A1S3X9F6	Adenylosuccinate synthetase, chloroplastic OS=Nicotiana tabacum GN=LOC107762705 PE=3 SV=1	14.2857	5	23	4	1	504	54.8	7.46	40707071	72286052	19357849	6.79517e+07	1.39425e+08	73554373		46873422	7.53341e+07	60839191	8.44953e+07	4.46874e+07	157737608	114687313	31455729	5.09469e+07			0.389	3.49	3.57143	1	1	2.9	3.57143	1	1	2.92	3.57143	1	1	6	9.12698	3	3	3.29	6.15079	2	2	3.76	6.54762	2	2		0			3.44	3.57143	1	1	3.36	3.57143	1	1	3.6	3.57143	1	1	5.99	6.54762	2	2	3.05	3.57143	1	1	6	3.57143	1	2	3.62	3.57143	1	1	2.7	3.57143	1	1	6.71	5.75397	2	2	3.28	3.57143	1	1		0
A0A1S3YU94	Phospholipase D OS=Nicotiana tabacum GN=LOC107779725 PE=3 SV=1	23.7624	13	65	2	1	808	92	5.64		2.71438e+07		3.62728e+07	1.02577e+07		1.03181e+07				43853881	45527262	53442234		1.13096e+07		1.09305e+07	1.27637e+07	0.723	3.49	3.34158	2	2	8.26	7.05446	3	3	3.63	3.9604	2	2	9.71	8.04455	4	4	10.37	6.18812	4	4	5.14	2.84653	2	2	5.77	4.20792	2	2	13.17	9.40594	5	5	9.38	10.6436	5	5	3.36	1.85644	1	1	6.74	4.20792	2	2	18.17	13.4901	8	8	26.84	18.4406	10	10	3.54	1.85644	1	1	3.86	9.03465	4	4	2.82	1.85644	1	1	8.38	9.90099	5	5	8.48	8.5396	4	4
A0A1S3Z1Q7	Phospholipase D OS=Nicotiana tabacum GN=LOC107782014 PE=3 SV=1	24.505	13	65	2	1	808	92	5.64			2.07005e+07	1.47933e+07		1.55321e+07			45702266			4.9245e+07	105798876			2.43513e+07		2.02049e+07	0.741	3.49	3.34158	2	2	5.64	4.70297	2	2	8.76	9.28218	4	4	9.38	8.04455	4	4	7.35	3.83663	3	3	8.08	5.81683	3	3	3.32	1.85644	1	1	10.13	7.05446	4	4	12.28	13.6139	6	6	3.36	1.85644	1	1	3.49	1.85644	1	1	20.33	16.4604	9	9	29.94	21.4109	11	11	3.54	1.85644	1	1	3.86	6.68317	3	3	7.71	7.17822	3	3	6.29	5.32178	3	3	8.21	8.5396	4	4
A0A1S4BRS0	uncharacterized protein LOC107811196 OS=Nicotiana tabacum GN=LOC107811196 PE=4 SV=1	18.75	3	5	3	1	240	26.2	9	9.3158e+06								13446674										0.778	3.49	10	1	2		0				0				0				0			1.83	8.75	2	2		0				0			2.73	10	1	1		0				0				0				0				0				0				0				0				0
A0A1S4CY82	temperature-induced lipocalin-1-like OS=Nicotiana tabacum GN=LOC107823890 PE=3 SV=1	34.0541	5	36	4	1	185	21.5	6.8	1.85601e+07		2.30675e+07			2.92516e+07		28593704	26528536	7.09278e+07	1.07159e+08	5.86354e+06		4.24119e+07		3.77424e+07		1.2313e+07	2.831	3.46	21.6216	3	3		0			5.44	17.2973	2	4		0			0	4.32432	1	1	0	11.8919	2	3	0	4.32432	1	1	3.59	14.0541	2	2	8.18	12.4324	3	3	15.84	33.5135	4	5	9.45	21.6216	3	3	3.95	14.0541	2	3	1.7	4.32432	1	1	3.56	14.0541	2	2		0			5.71	17.2973	2	3		0			2.52	14.0541	2	2
A0A1S3XLA8	Phosphotransferase OS=Nicotiana tabacum GN=LOC107766493 PE=3 SV=1	13.6821	4	14	2	1	497	54.1	6.24	1.06111e+07	20593158		3.2312e+07	1.1809e+08			1.17329e+08		4.2733e+07	1.2469e+08	118314196		29531785					0.425	3.44	3.21932	1	1	0	3.62173	1	1	2.51	4.22535	1	1	2.92	3.21932	1	1	3.97	3.21932	1	1	3.63	3.21932	1	1	1.71	2.61569	1	1	3.18	3.21932	1	1		0			3.37	3.21932	1	1	5.31	6.84105	2	2	2.13	3.21932	1	1		0			2.98	3.21932	1	1		0				0				0			1.9	2.61569	1	1
A0A1S4AV58	bifunctional protein FolD 2-like OS=Nicotiana tabacum GN=LOC107801555 PE=3 SV=1	9.699	4	13	4	1	299	32.1	8.38	59016201						31481943	2.27523e+07			2.1739e+07	35541667	57054250	9.62518e+06	37023939	1.81856e+07	2.69234e+07	2.0806e+07	0.492	3.41	7.02341	2	2		0				0				0				0				0			1.66	3.01003	1	1	0	3.01003	1	1		0				0			2.21	2.67559	1	1	2.48	7.02341	1	1	2.26	7.02341	1	1	1.74	2.67559	1	1	2.7	7.02341	1	1	1.73	5.68562	2	2	1.73	2.67559	1	1	2.03	2.67559	1	1
A0A1S4BUF1	ADP,ATP carrier protein, mitochondrial OS=Nicotiana tabacum GN=LOC107811966 PE=3 SV=1	19.171	7	56	1	1	386	41.8	9.74		1.27079e+08	144300289	107210727	146577829	127506954		127255432			121140060		9.52903e+07				8.33505e+06		1.015	3.39	8.54922	3	3	8.99	13.4715	5	5	5.72	12.4352	4	4	1.95	8.29016	3	3	1.99	8.03109	3	3	6.15	11.1399	4	4	5.85	8.54922	3	3	9.55	11.399	4	5	9.03	11.1399	4	4	3.64	2.84974	1	2	5.93	8.03109	3	4	7.22	10.3627	4	4	6.52	10.6218	4	4	1.67	2.84974	1	1		0			4.01	2.84974	1	2	4.17	8.03109	3	3	1.75	2.84974	1	2
A0A1S3ZE04	ADP,ATP carrier protein, mitochondrial-like OS=Nicotiana tabacum GN=LOC107785678 PE=3 SV=1	21.2435	8	58	2	1	386	41.8	9.72		9.03031e+07	51228262	1.49889e+08	1.54635e+08	1.8139e+08	80170797	1.35113e+08	171159266	8.3178e+07	400476512	1.79593e+08	2.79967e+08	74395632		1.83459e+08	53549881	1.09187e+08	1.228	3.39	8.54922	3	3	7.1	15.544	6	6	3.36	9.32642	3	3	1.87	8.03109	3	3	0	4.92228	2	2	3.78	10.8808	4	4	6.14	7.77202	3	3	7.1	11.1399	4	5	10.99	16.3212	6	6	5.4	5.18135	2	3	3.65	4.92228	2	3	9.08	12.6943	5	5	4.24	10.3627	4	4	1.67	2.84974	1	1		0			4.01	2.84974	1	2	4.17	4.92228	2	2	1.75	5.18135	2	3
A0A1S4CVM4	pathogenesis-related protein STH-2-like OS=Nicotiana tabacum GN=LOC107823075 PE=3 SV=1	10	2	11	2	1	160	17.6	5.58	3.68562e+07									2.66417e+07		5.99656e+07	1.23681e+08		5.3515e+07		331687183		0.638	3.39	9.375	1	1		0				0				0				0				0				0				0				0			3.05	9.375	1	1		0			5.53	10	2	3	6.3	10	2	3		0			2.16	9.375	1	1		0			7.54	10	2	2		0
A0A1S3ZK76	3-dehydroquinate synthase, chloroplastic OS=Nicotiana tabacum GN=LOC107787846 PE=3 SV=1	36.2385	12	72	6	1	436	47.5	7.25		3.01303e+07	40657554	45518537	6.40725e+07	4.44289e+07	87057010		4.83019e+06	1.2335e+07	3.27588e+07		55228594	1.9308e+07	1.26086e+07	1.8203e+07			2.981	3.38	5.04587	2	2	7.27	9.63303	3	3	5.13	7.79817	2	2	13.49	21.789	7	8	16.36	20.1835	6	7	14.37	16.2844	6	6	10.71	16.2844	5	5	9.99	10.3211	3	4	3.45	8.48624	3	3	9.3	18.578	5	5	7.37	8.25688	3	3	5.4	8.48624	3	3	2.29	8.94495	3	3	6.59	11.0092	4	4	12.62	16.9725	4	5	14.5	19.7248	6	6	3.84	4.3578	1	1	5.73	6.88073	2	2
A0A1S3XSV4	3-dehydroquinate synthase, chloroplastic-like OS=Nicotiana tabacum GN=LOC107768348 PE=3 SV=1	27.4336	9	61	3	1	452	49.1	8.15					7.19806e+07	63549516		55649323			69965229		32483788	117161608		6.21199e+07		1.38215e+07	2.02	3.38	4.86726	2	2	4.1	4.20354	1	1	3.36	4.20354	1	1	9.57	13.9381	4	5	11.9	14.1593	4	5	13.86	13.7168	5	5	7.97	12.3894	4	4	13.07	13.4956	4	5	3.45	6.63717	2	2	9.3	10.6195	3	3	7.06	7.74336	2	2	5.4	6.63717	2	2	5.38	9.95575	3	3	10.11	12.6106	4	4	10.24	10.6195	3	4	19.24	24.115	8	8	3.84	4.20354	1	1	10.06	11.7257	4	4
A0A1S3XV30	Translation initiation factor IF-3 OS=Nicotiana tabacum GN=LOC107769135 PE=3 SV=1	12.945	3	26	3	1	309	34.7	9.69	3.38885e+07		68756562					99319400		7.42894e+07	40332666	1.24126e+08	8.94561e+07	8.112e+07	42126341	9.37125e+07	6.87351e+07	112833735	0.438	3.38	4.20712	1	1	3.18	4.20712	1	1	3.5	4.20712	1	1		0				0				0				0			3.75	4.20712	1	1		0			7.45	12.945	3	3	0	4.53074	1	1	6.65	8.73786	2	2	8.43	12.945	3	3	2.32	4.20712	1	1	4.11	8.73786	2	2	8.97	12.945	3	4	4.4	12.945	3	3	6.03	12.945	3	3
A0A1S4AJD1	probable lactoylglutathione lyase, chloroplastic isoform X1 OS=Nicotiana tabacum GN=LOC107798087 PE=4 SV=1	14.6409	5	82	5	1	362	40.2	7.74	5.88877e+07	1.49045e+08	1.24845e+08	1.35033e+08	131954349	1.88501e+08	1.16151e+08	1.78586e+08	133898966	2.46007e+08	2.14783e+08	1.59115e+08	1.49773e+08	2.43902e+08	2.12841e+08	1.7549e+08	1.43651e+08	2.24844e+08	0.701	3.36	11.6022	4	5	8.78	12.7072	4	6	4.26	6.62983	2	3	2.42	12.7072	4	5	8.89	9.66851	3	5	13.27	14.6409	5	7	3.97	12.7072	4	4	10.02	14.6409	5	6	3.32	9.66851	3	4	9.26	14.6409	5	6	2.03	4.97238	2	3	11.08	14.6409	5	6	10.14	11.6022	4	5	5.81	8.01105	3	4	2.01	3.03867	1	2	5.18	11.0497	4	4	0	3.03867	1	2	5.73	11.6022	4	5
A0A1S3ZVC8	Obg-like ATPase 1 OS=Nicotiana tabacum GN=LOC107790834 PE=3 SV=1	16.9856	5	22	5	1	418	45.7	6.23	3.20826e+07			47352698	1.2508e+07	4.97721e+07	2.11021e+07	7.81605e+07	5.40311e+07				4.67296e+07				24232339		0.616	3.35	3.34928	1	1		0			2.26	3.34928	1	1	0	3.82775	1	1	0	2.15311	1	1	5.82	8.13397	3	3	3.43	8.13397	3	3	6.52	11.4833	4	4	4.17	5.98086	2	2		0				0				0			5.57	14.8325	4	4		0				0			2.91	3.34928	1	1	1.98	3.82775	1	1		0
A0A1S3YBD8	U2 small nuclear ribonucleoprotein A'-like OS=Nicotiana tabacum GN=LOC107774413 PE=4 SV=1	23.2639	4	28	4	1	288	32.6	5.02	3.08196e+07		21503055		6.81367e+07	66016182		1.7633e+07	89257739	59584685	2.41103e+07	5.41579e+07	7.33995e+07	7.4625e+07	1.91984e+07	5.48471e+07	1.67916e+07	9.26886e+07	0.624	3.34	6.25	1	1		0			6.53	11.1111	2	2		0			3.05	4.86111	1	1	3.5	4.86111	1	1		0			1.99	6.25	1	1	3.6	4.86111	1	1	5.52	12.5	2	2	2.29	5.90278	1	1	11.27	23.2639	4	4	9.47	17.0139	3	3	6.06	11.1111	2	2	2.43	12.1528	2	2	5.81	10.7639	2	2	3.4	11.1111	2	2	10.15	17.0139	3	3
A0A1S4BCZ4	L-galactono-1,4-lactone dehydrogenase, mitochondrial-like OS=Nicotiana tabacum GN=LOC107806941 PE=4 SV=1	17.3765	6	31	6	1	587	66.8	7.65	9396666	1.58358e+07	3.17724e+07	2.74166e+07	3.13727e+07	3.06537e+07	1.65377e+07	26809653	2.25923e+07		3.37154e+07	3.7031e+07	4.51327e+07					1.91709e+07	0.501	3.33	3.74787	1	1	0	3.91823	2	2	3.01	8.8586	3	3	3.89	6.64395	3	3	6.63	11.5843	4	4	4.55	9.71039	4	4	3.85	3.91823	2	2	0	2.04429	1	1	5.27	8.8586	3	3		0			3.08	6.98467	2	2	4.9	5.79216	2	2	5.18	5.11073	2	2		0				0				0				0			4.33	5.11073	2	2
A0A1S4AWE2	Protein disulfide-isomerase OS=Nicotiana tabacum GN=LOC107802010 PE=3 SV=1	12.3499	5	27	1	1	583	64.6	4.64	14610384											26517573							0.403	3.33	5.8319	3	3	0	6.00343	2	2		0				0				0				0			0	2.22985	1	1		0			0	2.22985	1	1	3.56	6.68954	3	4	0	1.71527	1	1	3.78	5.8319	3	3	0	2.22985	1	1	3.32	6.51801	2	2	4.17	7.7187	3	3	0	3.94511	2	2	0	3.94511	2	2	3.04	6.00343	2	2
A0A1S4BBF7	L-galactose dehydrogenase-like OS=Nicotiana tabacum GN=LOC107806546 PE=4 SV=1	7.16511	2	19	2	1	321	34.6	5.31	5.83531e+07	30812373			5.08311e+07	94452508	7.35819e+07	95227401	8.36544e+07	58872180	5.48618e+07	79077747	1.05402e+08			4.916e+07		57318182	0.359	3.33	7.16511	2	2	1.74	2.49221	1	1		0				0			5.68	7.16511	2	2	3.51	4.6729	1	1	3.72	4.6729	1	1	3.75	4.6729	1	1	3.48	7.16511	2	2	3.11	4.6729	1	1	4.77	7.16511	2	2	3.4	4.6729	1	1	3.28	4.6729	1	1		0				0			3.72	7.16511	2	2		0			5.25	7.16511	2	2
A0A1S4B8H0	26S proteasome non-ATPase regulatory subunit 7 homolog A OS=Nicotiana tabacum GN=LOC107805666 PE=4 SV=1	13.2258	2	23	2	1	310	34.9	6.47	1.64258e+07		5.41516e+07	4.38724e+07	40199793	84306959	1.50418e+07		99827077	52481825	2.90952e+07	108225141	9.8187e+07	5.69495e+07		50347739		7.60616e+07	0.719	3.32	7.74194	1	2		0			2.91	7.74194	1	1	0	7.74194	1	1	2.5	7.74194	1	1	0	7.74194	1	1	0	7.74194	1	1	2.74	7.74194	1	1	3.02	7.74194	1	2	5.17	7.74194	1	2	0	7.74194	1	1	2.88	7.74194	1	1	10.53	13.2258	2	4	4.38	7.74194	1	2		0			0	7.74194	1	1		0			0	7.74194	1	2
A0A1S4D6G1	60S ribosomal protein L32-1-like OS=Nicotiana tabacum GN=LOC107826407 PE=4 SV=1	42.1053	4	17	1	1	133	15.5	10.77	2.6582e+07																		4.179	3.32	12.782	1	1		0				0				0				0				0			2.36	9.77444	1	1	5.8	9.77444	1	2	4.66	18.0451	2	2		0				0			3.36	9.77444	1	1	6.83	29.3233	3	4		0			2.4	8.27068	1	1		0			0	8.27068	1	2	7.14	18.0451	2	3
A0A1S3YC29	LOW QUALITY PROTEIN: protein transport protein SEC31 homolog B-like OS=Nicotiana tabacum GN=LOC107774522 PE=4 SV=1	7.16814	6	26	3	1	1130	122.3	5.36		3.04232e+07				1.97073e+07			5.45593e+07		4.91524e+07		1.11079e+08			3.53144e+07		40928897	0.334	3.31	1.15044	1	1	5.37	3.53982	3	3		0			4.33	2.30088	2	2	2.69	1.15044	1	1	2.71	1.32743	1	1	2.96	1.15044	1	1		0			2.89	2.38938	2	2		0			2.32	1.15044	1	1	4.97	3.62832	3	3	9.25	4.69027	4	4		0			2.9	1.15044	1	1	2.87	1.32743	1	1	3.04	2.21239	2	2	5.19	3.53982	3	3
A0A1S3YN46	protein transport protein SEC31 homolog B-like OS=Nicotiana tabacum GN=LOC107777739 PE=4 SV=1	8.89396	5	23	2	1	877	95	5.35						37407426			18801631		11239324					62449934			0.343	3.31	1.48233	1	1	2.65	2.85063	2	2		0			4.33	2.96465	2	2	2.69	1.48233	1	1	2.97	2.85063	1	1	2.96	1.48233	1	1		0			2.71	4.21893	2	3		0			0	2.85063	1	1	4.51	4.67503	3	3	2.78	2.85063	2	2		0			2.9	1.48233	1	1	0	2.85063	1	1	3.04	2.85063	2	2	2.88	2.85063	2	2
A0A1S3X362	Pectin acetylesterase OS=Nicotiana tabacum GN=LOC107760776 PE=3 SV=1	8.16832	2	9	1	1	404	44.9	8.91	51582662		8.16857e+06							34704009		4.58109e+07							0.334	3.28	4.20792	1	2		0			0	4.20792	1	1		0				0			1.77	3.9604	1	1		0			1.73	3.9604	1	1		0			0	4.20792	1	1	2.58	3.9604	1	1	0	4.20792	1	1		0				0				0				0				0			2.05	3.9604	1	1
A0A1S4A433	agmatine deiminase-like OS=Nicotiana tabacum GN=LOC107793493 PE=3 SV=1	6.45995	2	29	2	1	387	43	5.25	70334796	91012312	5.10185e+07	7.75401e+07	145712087		8.16226e+07	1.13581e+08	1.03102e+08	1.22818e+08	48112462	120777964	9.98561e+07	1.8891e+08	178588425	1.42616e+08	3.01395e+07	1.25559e+08	0.389	3.27	4.65116	1	1	2.26	4.65116	1	1	3.61	4.65116	1	1	3.33	4.65116	1	1	7.32	4.65116	1	2		0			6.79	4.65116	1	2	4.05	4.65116	1	1	5.02	6.45995	2	2	6.96	4.65116	1	2	7.96	4.65116	1	2	5.63	4.65116	1	2	7.89	6.45995	2	3	7.34	4.65116	1	2	8.44	4.65116	1	2	7.64	4.65116	1	2	0	4.65116	1	1	7	4.65116	1	2
A0A1S3YD81	bifunctional UDP-glucose 4-epimerase and UDP-xylose 4-epimerase 1-like OS=Nicotiana tabacum GN=LOC107775041 PE=3 SV=1	10.5413	2	4	2	1	351	39.3	7.2	1.01899e+07	10991684										4.29936e+07							0.259	3.27	5.69801	1	1	2.85	5.69801	1	1		0				0				0				0				0				0				0				0				0			6.75	10.5413	2	2		0				0				0				0				0				0
A0A1S3XYU0	eukaryotic initiation factor 4A-3 OS=Nicotiana tabacum GN=LOC107770285 PE=4 SV=1	11.7359	4	18	3	1	409	46	6.33	19301882			3.4092e+07									6.54974e+07						0.374	3.25	5.62347	2	2	3.24	2.44499	1	1	3.24	5.62347	2	2	4.62	5.62347	2	2		0				0			2.77	2.44499	1	1	3.05	2.44499	1	1	2.73	2.44499	1	1	2.68	2.44499	1	1	3.11	2.44499	1	1		0			7.59	9.29095	3	3	3.07	2.44499	1	1		0			3.19	2.44499	1	1		0			2.85	2.44499	1	1
A0A1S4ASB4	uncharacterized protein LOC107800737 OS=Nicotiana tabacum GN=LOC107800737 PE=4 SV=1	34.6939	9	47	9	1	441	48.3	8.22	5.81595e+07		7.32073e+06	3.28827e+07		2.18605e+07		4.63429e+06	29987913	7.78252e+07	6.43443e+07	1.0702e+08	5.81949e+07	3.05039e+07		2.58463e+07	1.8517e+07	1.08712e+08	1.096	3.23	9.52381	3	3		0			4.63	9.29705	2	2	0	2.49433	1	1		0			1.97	2.49433	1	1		0			2.32	7.48299	2	2	4.38	5.21542	2	2	5.21	13.3787	4	4	13.43	17.4603	5	5	17.65	25.1701	7	7	4.4	7.70975	3	3	7.56	14.5125	4	4		0			2.99	12.4717	4	4	9.4	16.0998	3	3	11.99	19.7279	6	6
A0A1S4BQX6	NAD-dependent malic enzyme 62 kDa isoform, mitochondrial-like OS=Nicotiana tabacum GN=LOC107810978 PE=4 SV=1	10.6145	3	18	2	1	358	38.9	6.25					33633418	33192488			78896054		80316468	36661023	8.34789e+07		1.7596e+07	43523140		28391110	0.624	3.22	3.63128	1	1		0				0			2.88	3.63128	1	1	6.86	6.98324	2	2	8.45	6.98324	2	3	3.9	3.63128	1	1	3.73	3.63128	1	1	3.09	3.35196	1	1	1.97	3.63128	1	1	3.44	3.35196	1	1	4.82	7.26257	2	2	2.89	3.35196	1	1		0			1.95	3.35196	1	1	3.21	3.35196	1	1		0			2.89	3.35196	1	1
A0A1S4AIM7	Pyruvate kinase OS=Nicotiana tabacum GN=LOC107797877 PE=3 SV=1	23.622	7	33	6	1	508	55.1	7.01	9.56585e+07	1.17331e+08	103698157		6.22106e+07		2.46632e+07	86774178	7.15382e+07	2.35477e+08	125334839	1.03811e+08	8.09705e+07	149081853	2.52545e+07	2.03221e+08	13311753	138902287	0.693	3.19	3.74016	1	1	0	3.74016	1	1	3.52	3.74016	1	1		0			6.58	5.90551	2	3	2	1.9685	1	1	0	2.16535	1	1	3.61	3.74016	1	1	9.77	9.44882	3	4	10.5	8.46457	2	3	4.35	3.74016	1	1	11.39	7.87402	2	3	19.34	15.748	4	5	5.63	3.74016	1	2	3.68	8.46457	2	2	7.76	3.74016	1	2	2.91	4.72441	1	1	4.96	3.74016	1	1
A0A1S4BBB5	putative UDP-rhamnose:rhamnosyltransferase 1 OS=Nicotiana tabacum GN=LOC107806565 PE=4 SV=1	19.7479	8	91	8	1	476	52.7	6.73	2.59763e+07	4.05224e+07	6.27272e+07	1.1892e+08	177474834	8.33317e+07	7.1571e+07	2.86637e+07	5.91685e+07	5.24479e+07	8.00432e+07	3.81076e+07	1.44958e+08	1.39233e+08	2.48839e+08	1.6018e+08	3.90943e+07	49673323	1.471	3.18	8.19328	3	3	4.96	11.9748	4	5	5.44	8.19328	3	4	11.84	14.2857	6	8	15.41	15.7563	5	8	9.36	10.5042	4	5	3.01	8.19328	3	3	5.21	8.82353	3	4	5.71	8.19328	3	4	10.24	8.19328	3	5	9.33	8.19328	3	4	2.82	2.52101	1	1	16.06	14.2857	5	6	20.01	15.7563	5	12	15.06	15.7563	5	7	24.45	15.7563	5	10	2.79	2.52101	1	1	2.37	2.52101	1	1
A0A1S3X916	basic 7S globulin-like OS=Nicotiana tabacum GN=LOC107762538 PE=3 SV=1	5.47945	2	11	2	1	438	46.8	8	2.95017e+07	3.47547e+07								1.96417e+07	3.96371e+07	1.00234e+08			6825678			2.28598e+07	0.233	3.16	3.65297	1	1	2.85	5.47945	2	2		0				0				0				0				0				0				0			3.06	5.47945	2	2	3.04	5.47945	2	2	5.56	3.65297	1	2		0				0			1.75	3.65297	1	1		0				0			3.52	3.65297	1	1
A0A1S4B7V7	temperature-induced lipocalin-1-like OS=Nicotiana tabacum GN=LOC107805368 PE=3 SV=1	39.4595	6	51	4	1	185	21.4	6.35	86163001		9.33159e+07			7.4132e+07		5.70739e+07	1.00161e+08	3.37465e+08	1.29284e+08	4.68674e+07		1.90957e+08	60911941	1.67666e+08	2.38973e+07	81679270	3.642	3.16	16.7568	2	2		0			7.17	22.1622	2	2		0			0	4.32432	1	1	7.8	26.4865	3	4	0	4.32432	1	1	4.88	26.4865	3	3	10.98	26.4865	3	4	23.41	39.4595	6	8	14.59	39.4595	5	6	6.31	26.4865	3	3	1.7	4.32432	1	1	13.32	34.0541	5	6	3.99	15.1351	2	2	11.78	27.5676	3	4	2.88	15.1351	2	2	3.49	16.7568	2	2
A0A1S4A6N1	probable steroid-binding protein 3 OS=Nicotiana tabacum GN=LOC107794311 PE=3 SV=1	43	4	30	1	1	100	10.9	5.19									145503735	1.80331e+07	3.07074e+07	83786758					3.71744e+08		9	3.15	15	1	1		0				0				0				0				0				0				0			9.5	34	3	4	6.58	34	3	3	6.3	34	3	3	6.7	31	2	2	8.61	18	2	3	8.13	34	3	3	5.26	18	2	2	6.46	34	3	3	8.46	43	4	5	3.14	15	1	1
A0A1S4ATJ6	probable steroid-binding protein 3 OS=Nicotiana tabacum GN=LOC107801122 PE=3 SV=1	43	4	23	1	1	100	10.9	5.19												2.30997e+07	56679340						5.813	3.15	15	1	1		0				0				0				0				0				0				0			6.99	18	2	2	6.58	18	2	2	6.3	18	2	2	5.64	31	2	2	10.83	34	3	4	6.29	18	2	2	5.26	18	2	2	6.46	18	2	2	4.72	27	3	3	3.14	15	1	1
A0A1S4CL14	leucine--tRNA ligase, chloroplastic/mitochondrial-like OS=Nicotiana tabacum GN=LOC107820198 PE=3 SV=1	8.74486	3	9	3	1	972	110.2	6.77	8.3349e+07	7.90934e+07			6.11439e+07						9.73603e+07	1.38994e+08	1.76222e+07			77948879			0.142	3.13	2.98354	1	1	3.1	2.98354	1	1		0				0			3.9	2.98354	1	1		0				0				0				0				0			4.71	5.55556	2	2	4.25	2.98354	1	1	0	3.1893	1	1	3.59	2.98354	1	1		0			3.42	2.98354	1	1		0				0
A0A1S4DEZ2	quinone oxidoreductase PIG3-like OS=Nicotiana tabacum GN=LOC107829020 PE=4 SV=1	31.3846	6	33	6	1	325	34.6	7.66	7.72996e+07	59166874	1.69831e+06	46342089	5.1395e+07	37904284	2.01936e+07	21250600	2.15702e+07	7.3303e+07	7.78475e+07	1.12778e+08	7.1537e+07	3.34239e+07	57605535	3.49596e+07	6.73142e+07	1.11249e+08	1.069	3.12	4.92308	1	1	3.52	4.92308	1	1	2.64	4.92308	1	1	5.24	8	2	2	5.89	8	2	2	3.17	4.92308	1	1	3.27	4.92308	1	1	3.88	4.92308	1	1	3.82	8	2	2	7.78	15.6923	3	3	8.75	13.5385	3	3	11.87	23.0769	4	4	7.97	11.0769	3	3	3.42	4.92308	1	1	2.97	8	2	2	3.17	10.4615	2	2	3.97	4.92308	1	1	6.43	8	2	2
A0A1S4DF93	Cytokinin riboside 5'-monophosphate phosphoribohydrolase OS=Nicotiana tabacum GN=LOC107829190 PE=3 SV=1	14.8837	2	7	2	1	215	23.6	5.95	2.69359e+07		65762847		45689861	64712484	3.31883e+07			3.49422e+06	21101790								0.468	3.12	7.44186	1	1		0			2.94	7.44186	1	1		0			1.99	7.44186	1	1	3	7.44186	1	1	2.04	7.44186	1	1		0				0			2.5	7.44186	1	1	2.88	7.44186	1	1		0				0				0				0				0				0				0
A0A1S3X8Q5	50S ribosomal protein L10, chloroplastic-like OS=Nicotiana tabacum GN=LOC107762422 PE=3 SV=1	25.5507	6	49	3	1	227	25.4	9.2							1.39175e+07		5.58188e+07	6.09154e+07		5.37596e+07	6.3972e+07	1.73452e+07	28534329	3.28754e+07	3.6979e+07	8.61618e+07	1.254	3.12	10.1322	2	2	1.9	6.60793	1	1		0			2.99	6.60793	1	1	3.33	6.60793	1	1	2.89	6.60793	1	1	5.09	18.5022	3	3	6.09	13.2159	2	2	8.03	22.0264	4	4	10.61	16.7401	4	4	3.41	6.60793	1	1	15.45	22.0264	5	6	12.47	15.4185	3	4	8.1	25.5507	5	5	5.96	16.2996	3	3	6.9	12.7753	2	2	6.12	16.2996	3	3	14.42	25.5507	6	6
A0A1S3XBY2	50S ribosomal protein L10, chloroplastic OS=Nicotiana tabacum GN=LOC107763454 PE=3 SV=1	20.2643	4	34	1	1	227	25.4	9.2									26467918				8.25562e+07	25952694		37570566			0.719	3.12	10.1322	2	2	1.9	6.60793	1	1		0			2.99	6.60793	1	1	3.33	6.60793	1	1	2.89	6.60793	1	1	3.46	6.60793	1	1	4.12	6.60793	1	1	8.04	16.7401	3	3	5.45	10.1322	2	2	3.41	6.60793	1	1	8.83	10.1322	2	3	10.12	16.7401	3	4	8.26	20.2643	4	4	5.96	10.1322	2	2	6.14	13.2159	2	2	4.23	10.1322	2	2	6.06	13.6564	3	3
A0A1S4CS35	transitional endoplasmic reticulum ATPase homolog 2-like OS=Nicotiana tabacum GN=LOC107821892 PE=4 SV=1	18.8249	11	42	11	1	834	92.1	6.54	3.97258e+07	6.249e+06				1.06513e+07		10603935	1.01867e+06		3.93185e+07	4.3968e+07	8.83389e+07				3.69464e+07	5.35082e+07	0.798	3.12	5.15588	3	3	0	2.27818	1	1		0				0				0			0	2.27818	1	1		0			4.62	4.07674	2	2	2.35	2.27818	1	1		0			7.13	7.19424	4	4	13.97	10.0719	5	6	21.36	17.7458	10	13		0				0				0			7.01	7.07434	4	4	13.64	13.3094	7	7
A0A1S3X5Z5	3-oxoacyl-[acyl-carrier-protein] reductase 4-like OS=Nicotiana tabacum GN=LOC107761555 PE=4 SV=1	23.9875	5	47	3	1	321	33.6	9.2	1.86906e+08	229665835	1.82582e+08	116672497	1.0104e+08	1.19119e+08	126476845	1.75032e+08	225370307	1.14625e+08	2.25468e+08	2.57265e+08	2.24137e+08	3.51058e+08	3.4195e+07	1.48767e+08		3.30025e+08	0.995	3.11	4.04984	1	1	3.04	6.23053	2	2	3.03	4.04984	1	1	5.42	8.72274	2	2	8.39	10.9034	3	3	11.08	16.8224	4	4	7.6	14.6417	3	4	10.41	16.8224	4	4	8.8	10.9034	3	3	6.69	8.72274	2	2	9.56	14.6417	3	3	12.3	16.8224	4	4	15.43	23.9875	5	5	2.5	4.04984	1	1	1.64	8.72274	2	2	6.53	10.9034	3	3		0			9.91	14.6417	3	3
A0A077D837	Glutathione synthetase OS=Nicotiana tabacum GN=LOC107832748 PE=2 SV=1	7.56757	3	11	3	1	555	61.8	6.43	66615435			41155475	6.33326e+07	4.06748e+07		11525541	3.49503e+07		67667036		19960608			70804926			0.233	3.1	2.52252	1	1		0				0			2.16	2.52252	1	1	4.93	5.22523	2	2	4.38	5.04505	2	2		0			1.71	2.7027	1	1	2.16	2.34234	1	1		0			2.53	2.52252	1	1		0			2.27	2.7027	1	1		0				0			2.73	2.52252	1	1		0				0
A0A1S4AES2	probable trans-2-enoyl-CoA reductase, mitochondrial OS=Nicotiana tabacum GN=LOC107796853 PE=4 SV=1	12.4668	3	21	3	1	377	41	8.78	28401477		34560158	3.48288e+07				50892693	1.37364e+07	1.49277e+07		5.07047e+07	9.59382e+07	5.94801e+07	3.62909e+06	4.03231e+07		89042591	0.688	3.1	3.44828	1	1	2.35	3.44828	1	1	3.09	3.44828	1	1	6.32	7.42706	2	3		0				0				0			2.38	3.97878	1	1	2.96	3.44828	1	1	5.92	7.42706	2	2		0			3.09	3.97878	1	1	5.08	9.01857	2	2	5.95	7.42706	2	2	1.99	7.42706	2	2	6.24	7.42706	2	2	1.88	3.44828	1	1	2.38	3.97878	1	1
A0A1S3YYI0	sulfite oxidase-like OS=Nicotiana tabacum GN=LOC107781030 PE=4 SV=1	14.5038	5	46	5	1	393	43.6	7.37	2.72339e+07	3.22099e+07	1.10655e+08	6.65957e+07	1.61124e+08	1.13176e+08	87671513	4.45787e+07	3.32973e+07	3.6843e+07	8.9717e+07	2.96284e+07	9.38446e+07	2.31734e+07	2.38425e+07	3.18839e+07	2.69966e+07	1.16589e+08	0.738	3.08	5.59796	2	2	2.63	3.30789	1	1	7.87	8.14249	3	3	4.25	5.59796	2	3	9.49	9.92366	3	4	7.38	8.14249	3	3	3.27	3.30789	1	1	4.97	5.59796	2	2	5.4	5.59796	2	2	5.9	5.59796	2	2	9.26	8.14249	3	4	5.55	5.59796	2	3	7	8.14249	3	3	10.6	8.14249	3	4	1.71	4.83461	2	2	5.99	5.85242	2	2	0	3.30789	1	1	10.4	8.14249	3	4
A0A1S3XS74	probable 6-phosphogluconolactonase 4, chloroplastic OS=Nicotiana tabacum GN=LOC107768136 PE=4 SV=1	8.84146	2	23	1	1	328	35.8	9.09					7.64095e+07				5.52394e+07	1.3721e+07	38931832					20653310		50989364	0.369	3.07	5.18293	1	1		0			2.41	5.18293	1	1		0			1.92	8.84146	2	2		0				0				0			3.98	8.84146	2	2	4.58	8.84146	2	2	3.72	8.84146	2	3	3.79	5.18293	1	1	3.41	5.18293	1	2	5.18	5.18293	1	2	4.1	5.18293	1	1	4.88	8.84146	2	2	0	5.18293	1	1	3.44	8.84146	2	3
A0A1S4C3B0	large proline-rich protein BAG6 isoform X1 OS=Nicotiana tabacum GN=LOC107814725 PE=4 SV=1	4.94924	2	4	1	1	788	81.5	5.83									1.1662e+07						7.30247e+06		11580188		0.202	3.06	3.29949	1	1		0				0				0				0				0				0				0			2.06	1.64975	1	1		0				0				0				0				0			0	1.64975	1	1		0			0	1.64975	1	1		0
A0A1S4AE43	large proline-rich protein BAG6-like isoform X1 OS=Nicotiana tabacum GN=LOC107796671 PE=4 SV=1	6.64395	2	2	1	1	587	60.3	6.1																			0.311	3.06	4.4293	1	1		0				0				0				0				0				0				0				0				0				0				0				0				0				0				0			2.23	2.21465	1	1		0
A0A1S3XA54	mannosylglycoprotein endo-beta-mannosidase isoform X1 OS=Nicotiana tabacum GN=LOC107762938 PE=4 SV=1	8.46233	4	12	4	1	969	110.6	6.35	1.0273e+07			9.7718e+06	6.92528e+06				2.75226e+07	9.85554e+06	28517445	3.54413e+07	4.56329e+07					2.12413e+07	0.198	3.05	3.50877	2	2	3.26	2.99278	1	1		0			0	1.23839	1	1	2.35	2.27038	1	1		0				0				0			1.64	1.23839	1	1	2.71	2.27038	1	1	5.09	3.19917	2	2	3.61	1.96078	1	1	3.57	1.96078	1	1		0				0				0				0			3.53	1.96078	1	1
A0A1S3Y7M2	protein decapping 5-like OS=Nicotiana tabacum GN=LOC107773273 PE=4 SV=1	6.15883	2	4	2	1	617	64.6	8.12		1.13086e+07															1.99362e+06		0.292	3.05	3.24149	1	1	2.36	3.24149	1	1	1.94	3.24149	1	1		0				0				0				0				0				0				0				0				0				0				0				0				0			0	2.91734	1	1		0
A0A1S3X3J1	haloacid dehalogenase-like hydrolase domain-containing protein At3g48420 OS=Nicotiana tabacum GN=LOC107760931 PE=4 SV=1	31.761	10	90	10	1	318	34	8.06	596992861	4.80881e+08	1.35718e+08	398252699	725418407	4.23376e+08	6.46859e+08	8.55972e+08	7.52993e+08	8.27963e+08	788605124	3.15055e+08	656737497	6.50891e+08	2.0337e+08	8.2218e+08	1.0472e+08	5.03416e+08	2.793	3.05	3.45912	1	1	6.3	18.5535	5	5	4.34	14.1509	4	4	8.79	26.7296	7	8	11.57	24.2138	7	8	13.99	27.3585	8	8	9.66	17.9245	5	5	11.77	17.6101	5	5	8.47	17.6101	5	5	20.03	18.5535	6	9	5.06	12.5786	4	5	2.9	6.60377	2	2	7.85	12.5786	4	4	17.99	17.9245	6	8	5.1	6.60377	2	3	10.5	20.7547	6	6	2.36	3.45912	1	1	2.98	12.5786	3	3
A0A1S3Y5P8	serpin-ZX-like OS=Nicotiana tabacum GN=LOC107772383 PE=3 SV=1	22.0513	6	23	6	1	390	42.7	5.9	92289351			49417375	11697475	17946558		3.75665e+07		2.8807e+07		5.38482e+07	7.13605e+07	2.53836e+07	1.02909e+07	4.2234e+06	146515792	1.51816e+08	0.817	3.05	3.33333	1	1		0				0			1.62	2.5641	1	1	0	2.5641	1	1	0	2.5641	1	1		0			2.25	2.5641	1	1		0			5.97	10.5128	2	3		0			1.86	3.58974	1	1	7.02	9.74359	3	3	2.06	12.5641	3	3	4.36	10.5128	2	2	2.91	6.92308	1	1	3.49	3.58974	1	1	7.24	13.0769	4	4
A0A1S4AHR6	vesicle-fusing ATPase-like OS=Nicotiana tabacum GN=LOC107797742 PE=4 SV=1	3.65359	2	9	2	1	739	80.9	6.18	1.32966e+07	8.92174e+06	1.07034e+07	4125738			1.91998e+07		23274834			9.56749e+06	2.99775e+07		29974755				0.113	3.04	2.30041	1	1	1.69	2.30041	1	1	2.31	2.30041	1	1	0	2.30041	1	1		0				0			2.06	1.35318	1	1		0			3.22	2.30041	1	1		0				0			2.79	2.30041	1	1	3.7	2.30041	1	1		0			3.51	2.30041	1	1		0				0				0
P29062	Pathogenesis-related protein PR-4A OS=Nicotiana tabacum PE=2 SV=1	19.7279	2	16	2	1	147	16.2	7.12	2.31681e+07									2.41035e+07	5.13636e+07	253885762	3.9825e+07	4.37934e+07	3.69474e+07	7.02403e+07	6.59716e+07	93811617	1.683	3.04	10.8844	1	1		0				0				0				0				0				0				0				0			7.14	10.8844	1	2	3.51	19.7279	2	2	8.45	10.8844	1	2	3.24	10.8844	1	1	5.82	19.7279	2	2	5.61	19.7279	2	2	3.12	10.8844	1	1	4.94	19.7279	2	2	3.38	10.8844	1	1
A0A1S4CHS5	ribulose-phosphate 3-epimerase, chloroplastic-like OS=Nicotiana tabacum GN=LOC107818980 PE=4 SV=1	46.2633	6	73	6	1	281	29.9	7.83	74094579	101561256	1.27348e+08	4.69798e+08	308236254	2.80065e+08	2.37727e+08	4.92975e+08	4.58151e+08	6.47668e+07		1.27825e+08	3.54739e+08	3.01096e+08	6.57482e+08	3.78444e+08	1.14479e+08	2.91605e+08	3.924	3.04	5.69395	1	1	3.21	5.69395	1	1	3.2	5.69395	1	1	10.38	23.4875	3	5	9.78	31.6726	4	6	23.04	46.2633	6	9	12.7	30.605	4	7	18.57	29.8932	4	8	9.81	11.032	2	3	3.36	5.69395	1	1		0			3.26	5.69395	1	1	12.03	23.4875	3	5	18.61	32.7402	4	7	9.59	20.2847	3	4	14.43	32.7402	4	5	5.06	11.032	2	3	16.51	23.4875	3	6
A0A1S4DKS1	UBP1-associated protein 2B-like OS=Nicotiana tabacum GN=LOC107830830 PE=4 SV=1	15.6057	5	20	2	1	487	52.3	5.02			4073787					8081580	8.41274e+06			9776605	2.6385e+07		2.5713e+07		3.36476e+07		0.833	3.03	2.6694	1	1		0			0	3.49076	1	1		0			2.35	2.6694	1	1		0				0			0	3.49076	1	1	2.27	3.49076	1	1		0				0			5.23	6.16016	2	2	8.95	12.115	4	4		0			5.13	6.16016	2	2	2.95	2.6694	1	1	7.45	13.963	4	4	2.82	6.98152	2	2
A0A1S4AC92	UBP1-associated protein 2B-like OS=Nicotiana tabacum GN=LOC107796082 PE=4 SV=1	12.0654	4	14	1	1	489	52.8	4.97													35811395				23945261		0.624	3.03	2.65849	1	1		0				0				0			2.35	2.65849	1	1		0				0				0				0				0				0			2.82	2.65849	1	1	8.56	12.0654	4	4		0			2.43	2.65849	1	1	2.95	2.65849	1	1	4.91	10.4294	3	3	2.82	6.95297	2	2
A0A1S3X7C1	Polyadenylate-binding protein OS=Nicotiana tabacum GN=LOC107761991 PE=3 SV=1	16.8182	7	47	4	1	660	72.1	7.47													3.00219e+07				1.29653e+07		1.054	3.03	3.63636	1	4	5.2	3.63636	1	2	6.15	3.63636	1	3	9.15	3.63636	1	4		0			5.33	3.63636	1	5	3.02	3.63636	1	1	5.5	3.63636	1	2	7.08	3.63636	1	3	2.9	6.81818	2	3	2.62	3.63636	1	1		0			14.02	14.2424	6	6	0	3.18182	1	1	3.41	3.63636	1	2	2.81	3.63636	1	2	12.31	6.21212	2	7	3.52	3.63636	1	1
A0A1S4BES8	Polyadenylate-binding protein OS=Nicotiana tabacum GN=LOC107807539 PE=3 SV=1	10.7089	4	48	2	1	663	72	8.24													4.12805e+07		9.08388e+06		1.44344e+07	14300412	0.655	3.03	3.61991	1	4	5.2	3.61991	1	2	6.15	3.61991	1	3	9.15	3.61991	1	4		0			5.33	3.61991	1	5	3.02	3.61991	1	1	5.5	3.61991	1	2	7.08	3.61991	1	3	2.9	6.78733	2	3	2.62	3.61991	1	1		0			7.16	10.7089	4	4	0	3.16742	1	1	5.05	6.18401	2	3	2.81	3.61991	1	2	14.38	7.54148	3	8	6.6	6.18401	2	2
A0A1S3YHX9	subtilisin-like protease SBT1.4 OS=Nicotiana tabacum GN=LOC107776198 PE=4 SV=1	6.82111	3	21	1	1	777	82.2	6.83	17913315	43489918	2.83462e+07	1.65544e+07	39676329	4.28131e+07	1.57673e+07	3.58358e+07	3.94715e+07	6.03138e+07		42447144	7.46573e+07	60313404		41450124		6.01818e+07	0.225	3.03	1.6731	1	1	2.57	1.6731	1	1	2.35	1.6731	1	1	2.38	3.6036	2	2	2.27	1.6731	1	1	2.04	1.6731	1	1	2.37	1.6731	1	1	2.49	1.6731	1	1	2.33	1.6731	1	1	2.92	4.8906	2	2	2.78	1.6731	1	1	2.13	1.6731	1	1	2.42	1.6731	1	1	6.44	4.8906	2	2	0	3.2175	1	1	2.6	1.6731	1	1		0			5.56	4.8906	2	2
A0A1S4CDK9	aminoacylase-1-like OS=Nicotiana tabacum GN=LOC107817856 PE=4 SV=1	10.6195	3	18	1	1	452	50.1	6.35	8.50766e+06	2.73638e+06								1.19168e+07	1.77378e+07				1.63123e+07			1.62223e+07	0.259	3.02	4.42478	1	1	0	4.42478	1	1		0			2.64	3.9823	1	1		0				0				0			1.67	2.21239	1	1	0	2.21239	1	1	4.68	6.63717	2	2	4.61	6.63717	2	2	5.83	6.19469	2	2		0			2.51	3.9823	1	1	6.7	8.40708	2	2	2.23	3.9823	1	1		0			7.36	10.6195	3	3
A0A1S4ATN8	T-complex protein 1 subunit eta OS=Nicotiana tabacum GN=LOC107801176 PE=3 SV=1	24.5081	10	52	1	1	559	60.2	6.67	1.66709e+07		1.65944e+06										2.45865e+07						0.947	3.01	7.33453	3	3	4.43	3.39893	2	2	6.9	7.33453	3	3	6.56	7.8712	4	4	2.73	6.79785	3	3	4.15	6.44007	3	3	4.43	6.44007	3	3	8.12	10.3757	4	4	8.1	6.44007	3	3	2.09	2.14669	1	1	1.66	3.39893	2	2	2.41	4.29338	2	2	19.19	17.7102	7	7		0			1.93	6.44007	3	3	2.35	4.11449	2	2	6.7	8.94454	4	4	4.51	6.44007	3	3
A0A1S3XW41	T-complex protein 1 subunit eta-like OS=Nicotiana tabacum GN=LOC107769239 PE=3 SV=1	24.5081	10	52	1	1	559	60.3	6.67	9.65818e+06	2.61565e+06			3.05301e+06								10545436						0.947	3.01	7.33453	3	3	4.43	7.33453	3	3	4.55	3.39893	2	2	6.56	7.8712	4	4	2.73	10.7335	4	4	4.15	6.44007	3	3	4.43	6.44007	3	3	5.77	6.44007	3	3	8.1	6.44007	3	3	2.09	2.14669	1	1	1.66	3.39893	2	2	2.41	4.29338	2	2	18.52	17.7102	7	7		0			1.93	6.44007	3	3	2.35	4.11449	2	2	6.7	8.94454	4	4	4.51	6.44007	3	3
A0A1S4BYP6	subtilisin-like protease SBT1.4 OS=Nicotiana tabacum GN=LOC107813231 PE=4 SV=1	7.77096	2	11	1	1	489	51.9	6.2										33982503				2.40744e+07					0.35	3	3.88548	1	1	2.82	3.88548	1	1	2.91	3.88548	1	1	0	3.88548	1	1		0				0			2.24	3.88548	1	1		0			1.74	3.88548	1	1	6.64	7.77096	2	2		0			3.24	3.88548	1	1		0			2.42	7.77096	2	2		0				0				0				0
A0A1S3Y236	acidic endochitinase P OS=Nicotiana tabacum GN=LOC107771200 PE=4 SV=1	12.6482	2	18	2	1	253	27.5	5.1	2.70106e+07	3.51977e+07	3.10891e+07		8.97924e+07		69297890			7.3834e+07	5.55809e+07	1.1918e+08		5.41241e+07	1.37023e+08	6.94017e+07	1.20572e+08	6.77639e+07	0.585	3	12.6482	2	2	1.85	5.13834	1	1	0	5.13834	1	1		0			2.76	5.13834	1	1		0			2.08	5.13834	1	1		0				0			5.16	12.6482	2	2	5	12.6482	2	2	7.23	12.6482	2	2		0			2.59	5.13834	1	1	3.27	5.13834	1	1	2.45	5.13834	1	1	4.35	12.6482	2	2	4.22	7.50988	1	1
A0A1S4AEN4	protein SLOW GREEN 1, chloroplastic-like OS=Nicotiana tabacum GN=LOC107796787 PE=4 SV=1	11.9658	3	9	2	1	351	40.2	8.56	375313956		1.29456e+08		86206449	4.72163e+06								44104116					0.334	3	4.8433	1	1		0			0	4.8433	1	1		0			2.03	4.8433	1	1	2.59	4.8433	1	1		0				0				0				0				0				0				0			2.05	7.12251	2	2		0			2.04	4.2735	1	1	0	4.2735	1	1	0	4.2735	1	1
A0A1S4C175	Dihydrolipoamide acetyltransferase component of pyruvate dehydrogenase complex OS=Nicotiana tabacum GN=LOC107813986 PE=3 SV=1	7.45342	3	24	3	1	644	68.7	6.19	36546944	1.53318e+07	3.29513e+07			6.14884e+07	91062872	2.88651e+07	115072151	76600938	1.33778e+08	79742908	121178728	1.15038e+08		124264159		144657248	0.259	2.99	2.95031	1	1	5.54	5.90062	2	2	3.97	2.95031	1	1		0				0			2.85	4.50311	2	2	5.66	5.90062	2	2	3.12	2.95031	1	1	6.76	2.95031	1	2	6.45	2.95031	1	2	4.6	4.50311	2	3	2.19	2.95031	1	1	2.39	2.95031	1	1	5.67	2.95031	1	2		0			6.85	2.95031	1	2		0			6.99	2.95031	1	2
A0A1S3YXL2	cysteine--tRNA ligase 2, cytoplasmic-like OS=Nicotiana tabacum GN=LOC107780846 PE=3 SV=1	6.29496	2	11	2	1	556	62.8	6.21	6.10411e+06	27877776	5.67276e+06	9.46935e+06		2.1326e+07	6530704	15629858	6.96328e+06					1.51166e+07					0.172	2.99	3.59712	1	1	2.39	2.69784	1	1	3.15	3.59712	1	1	0	3.59712	1	1		0			2.18	3.59712	1	1	2.64	3.59712	1	1	0	3.59712	1	1	2.07	3.59712	1	1		0				0			2.07	3.59712	1	1		0			2.4	3.59712	1	1	2.25	3.59712	1	1		0				0				0
A0A1S3YUZ1	Pyrophosphate--fructose 6-phosphate 1-phosphotransferase subunit beta OS=Nicotiana tabacum GN=LOC107780108 PE=3 SV=1	17.5747	7	61	7	1	569	61.8	6.54	7.19159e+07	4.92746e+07	1.31568e+07	1.55676e+07	3.6474e+07	7.42029e+07	3.58704e+07	1.42968e+08	1.17431e+08	5.87079e+07	6.99399e+07	3.91648e+07	2.49616e+08	70725485	8.40232e+07	6.24358e+07	4.93231e+07	1.34707e+08	1.154	2.98	5.09666	2	2	2.97	5.6239	2	2	2.3	2.81195	1	1	1.78	8.08436	3	3	7.3	5.09666	2	3	14.04	8.26011	3	5	2.29	2.81195	1	1	16.68	13.3568	5	7	17.11	12.478	5	6	0	3.16344	1	1	6.32	5.9754	2	3	9.09	8.26011	3	4	22.95	15.29	6	9	2.75	3.16344	1	1	5.22	5.44815	2	2	8.25	8.08436	3	4	3.01	2.81195	1	1	11.88	10.3691	4	6
A0A1S4AQE0	probable carboxylesterase 8 OS=Nicotiana tabacum GN=LOC107800156 PE=4 SV=1	22.3529	6	56	6	1	340	38.1	6.01	1.11644e+08	67488866	1.80463e+08	1.13538e+08	1.19738e+08	161038943	6.25349e+07	5.68199e+07	9.33114e+07	313898651	114255891	2.22559e+08	2.39288e+08	1.6851e+08	2.41196e+07	1.16648e+08	6.04654e+07	2.40209e+08	0.995	2.95	6.47059	2	2	4.66	7.64706	2	2	2.01	3.52941	1	1	5.3	7.64706	2	2	8.05	14.4118	4	4	10	19.1176	5	5	1.95	6.47059	2	2	2.18	6.47059	2	2	7.09	11.1765	3	3	3.41	3.52941	1	1	6.29	11.7647	3	3	11.21	19.1176	5	6	11.43	15.2941	4	5	6.35	15.2941	4	4	6.24	8.82353	2	3	6.05	15.2941	4	4	4.06	8.23529	2	2	11.83	18.5294	5	5
A0A1S3Z9Y3	Elongation factor Ts, mitochondrial OS=Nicotiana tabacum GN=LOC107784621 PE=3 SV=1	11.1959	3	15	3	1	393	43.1	8.53	73242330				3.79145e+07	6.56614e+07				5.20752e+07	5.85655e+07	48601376	7.14588e+07		1.39745e+07		2.76821e+07	4.79444e+07	0.28	2.95	3.56234	1	1		0				0				0			4.35	6.61578	2	2	2.78	3.56234	1	1		0				0				0			3.22	3.56234	1	1	3.28	3.56234	1	1	2.42	3.56234	1	1	6.54	6.61578	2	2		0			1.75	8.14249	2	2	2.91	3.56234	1	1	1.68	3.56234	1	1	6.24	6.61578	2	2
A0A1S4BRZ6	endonuclease 4-like OS=Nicotiana tabacum GN=LOC107811282 PE=4 SV=1	15.2027	3	10	3	1	296	34.1	6.79	1.59689e+08	105849425							6.94639e+07	5.70885e+07		7.01534e+07						16407760	0.585	2.93	5.06757	1	1	2.04	5.06757	1	1		0				0				0				0				0				0			4.32	10.8108	2	2	2.54	9.45946	2	2		0			5.76	15.2027	3	3		0				0				0				0				0			2.23	4.39189	1	1
A0A1S3YGL3	Ribokinase OS=Nicotiana tabacum GN=LOC107775815 PE=3 SV=1	16.5	4	29	2	1	400	43.2	5.5	3.06168e+07	2.9798e+07					19507905			68325553	48532630	4.3861e+07	47189616		1.97817e+07	106331440	1.44102e+07	69909873	0.492	2.91	3.5	1	1	2.09	3.5	1	1	4.58	12	3	3		0				0				0			3.02	3.5	1	1	0	3	1	1		0			6.69	11	3	3	3.35	8	2	2	2.92	9	2	2	5.15	6.5	2	2	4.83	7.5	2	2	4.81	11	3	3	7.93	11	3	3	5.44	13.5	3	3	6.46	8	2	2
A0A1S4ATQ9	beta-ureidopropionase-like OS=Nicotiana tabacum GN=LOC107801282 PE=4 SV=1	9.83213	2	12	2	1	417	46.6	6.58	27431509	42123366	1.12176e+07	2.80152e+07		3.47753e+07		38677195	3.27402e+07			37387600		24908585				3.19544e+07	0.438	2.91	3.59712	1	1	2.09	3.59712	1	2	2.82	3.59712	1	1	2.09	3.59712	1	1		0			3.23	3.59712	1	1		0			3.38	3.59712	1	1	3.54	3.59712	1	1		0				0			3.47	3.59712	1	1		0			2.85	3.59712	1	1		0				0				0			2.35	9.83213	2	2
A0A1S3YF61	uncharacterized protein LOC107775567 OS=Nicotiana tabacum GN=LOC107775567 PE=4 SV=1	10.6952	2	8	2	1	374	41.5	8.79	8.37396e+06	1.10288e+07	2.74551e+07	1.0805e+07				7.90882e+06					2.80134e+07				14285407		0.35	2.89	6.41711	1	2	2.79	6.41711	1	1	2.42	4.27807	1	1	0	6.41711	1	1		0				0				0			3.79	6.41711	1	1		0				0				0				0			2.27	6.41711	1	1		0				0				0			3.26	6.41711	1	1		0
A0A1S4DIN0	Superoxide dismutase OS=Nicotiana tabacum GN=LOC107830263 PE=3 SV=1	41.6667	6	36	2	1	228	25.5	8.79					37315695	1.2823e+07					4.29909e+07		5.58245e+07		1.61234e+08			3.15606e+07	1.929	2.89	16.2281	2	2	2.7	6.57895	1	1		0				0			2.03	8.33333	1	1	9.86	33.3333	4	4	2.19	6.57895	1	1	2.47	21.9298	2	2	2.36	16.2281	2	2	0	9.64912	1	1	9.2	24.5614	4	4	5.84	23.6842	3	4	14.61	36.8421	5	6	0	12.2807	1	1	5.32	9.64912	2	2		0			0	9.64912	1	1	8.48	24.5614	4	4
A0A140G1V2	ribosomal protein S8 OS=Nicotiana tabacum GN=rps8 PE=3 SV=1	23.1343	3	29	3	1	134	15.8	11.28	5.85407e+06	2.82371e+07		3.0376e+07			1.39427e+06	5.53001e+07		1.65524e+07	1.20973e+07	1.16289e+08	2.81202e+08	5.42765e+07	5.60707e+07	2.73874e+07	7.03676e+07	67786357	1.31	2.88	11.9403	1	1	2.14	11.9403	1	1		0			2.89	11.9403	1	1		0				0			3.58	11.9403	1	2	4.27	11.9403	1	2		0			1.82	11.9403	1	2	3.02	11.9403	1	2	1.63	17.9104	2	2	8.31	23.1343	3	5	2.6	11.9403	1	2	3.54	11.9403	1	1	4.13	11.9403	1	2	4.45	11.9403	1	2	8.38	17.9104	2	4
T2D261	Heparanase 1-like protein OS=Nicotiana tabacum GN=GUS2 PE=2 SV=2	5.1756	2	10	2	1	541	60.3	8.18	1.27541e+07	1.78677e+07	18031576		17076798	2.3431e+07				2.26439e+07	35176771	41045212						38529867	0.179	2.87	2.5878	1	1	2.7	2.5878	1	1	2.48	2.5878	1	1		0			2.28	2.5878	1	1	2.29	2.5878	1	1		0				0				0			2.94	2.5878	1	1	3.53	2.5878	1	1	0	2.5878	1	1		0			3.2	2.5878	1	1		0				0				0			3.48	2.5878	1	1
A0A1S4A4N6	ferredoxin-dependent glutamate synthase, chloroplastic-like OS=Nicotiana tabacum GN=LOC107793693 PE=4 SV=1	19.6347	3	57	1	1	219	23	6.16		64737928	1.92703e+07	9.94734e+07	83795378	42454513	95624415	48122375	4.27587e+06		63636782	9573756		6.70006e+06		6.17157e+06	19175713	7.42872e+06	2.981	2.87	10.5023	1	1	8.6	19.6347	3	4	5.62	15.5251	2	3	14.02	19.6347	3	5	10.3	19.6347	3	4	4.57	15.5251	2	2	7.53	19.6347	3	3	10.08	19.6347	3	5	6.42	15.5251	2	3	1.62	5.02283	1	1	13.61	19.6347	3	6	4.12	19.6347	3	4	5.11	9.13242	2	3	3.96	19.6347	3	3		0			6.03	19.6347	3	4	4.3	15.5251	2	3	4.74	19.6347	3	3
A0A1S3XQE4	allene oxide cyclase 4, chloroplastic-like OS=Nicotiana tabacum GN=LOC107767576 PE=4 SV=1	28.9796	6	69	2	1	245	26.6	8.98					223620726		154001792		208528056	105831291	6.01391e+07	8.49288e+06	1.81323e+08	6.86068e+07	1.77259e+08	8.76749e+07	2.80796e+07	9.38338e+07	1.738	2.85	4.89796	1	1	5.11	8.57143	2	2	4.74	8.57143	2	2	3.46	8.57143	2	2	7.64	14.2857	3	3	5.97	8.57143	2	2	8.08	14.2857	3	3	5.67	8.57143	2	2	8.42	14.2857	3	3	14.07	28.1633	5	7	9.6	26.1224	5	5	8.7	19.5918	3	4	8.73	28.1633	5	5	13.72	28.1633	5	6	12.28	28.1633	5	6	11.99	28.1633	5	5	5.24	28.1633	5	5	11.96	26.1224	5	6
Q711R1	Allene oxide cyclase OS=Nicotiana tabacum GN=aoc PE=2 SV=1	28.9796	6	64	2	1	245	26.5	8.98										8.41529e+07	102342944	7.49252e+07	1.39105e+08	2.50599e+07	3.03993e+07	7.28451e+07	2.90712e+07	17231256	1.738	2.85	4.89796	1	1	5.11	8.57143	2	2	4.74	8.57143	2	2	3.46	8.57143	2	2	5.38	8.57143	2	2	5.97	8.57143	2	2	5.84	8.57143	2	2	5.67	8.57143	2	2	5.77	8.57143	2	2	10.5	28.1633	5	6	7.53	15.102	4	4	11.16	25.3061	4	4	15.09	28.1633	5	6	13.89	22.449	4	6	12.23	22.449	4	6	14.91	28.1633	5	6	6.53	28.1633	5	5	9.5	20.4082	4	4
A0A1S3Y5A1	Zeta-carotene desaturase OS=Nicotiana tabacum GN=LOC107772271 PE=3 SV=1	4.2517	2	9	2	1	588	64.8	7.97	4.19018e+07		6.69762e+07	2.42732e+07					55825853	1.91533e+07			9.68184e+07	4.19224e+07		119653764			0.172	2.85	2.21088	1	1		0			2.96	2.21088	1	1	1.9	2.04082	1	1		0				0				0				0			3.23	2.21088	1	1	2.49	2.21088	1	1		0				0			6.31	4.2517	2	2	2.58	2.21088	1	1		0			3.34	2.21088	1	1		0				0
A0A1S3ZP89	30S ribosomal protein S9, chloroplastic-like OS=Nicotiana tabacum GN=LOC107788887 PE=3 SV=1	32.3671	6	52	6	1	207	22.5	10.26	5.32446e+07	5.73413e+07	4.1287e+07	85293594	73064388	17136444	79523845	239436140	1.91545e+08	2.21151e+08	9.76984e+07	3.63834e+08	3.79747e+08	164928951	1.24901e+08	1.84513e+08	1.71162e+08	3.84931e+08	3.642	2.84	11.1111	2	2	3.15	7.24638	1	1	6.54	16.4251	2	2	7.11	16.4251	2	2	6.73	16.4251	2	2	3.38	9.17874	1	1	7.66	16.4251	2	2	4.25	7.24638	1	1	10.02	27.0531	4	4	11.98	21.256	4	4	7.68	16.4251	2	2	10.93	20.2899	3	5	19.27	24.1546	4	5	12.06	21.256	4	4	6.51	16.4251	2	2	11.77	21.256	4	4	10.97	21.7391	4	4	14.32	21.256	4	5
A9YTW5	Putative red chlorophyll catabolite reductase OS=Nicotiana tabacum GN=LOC107825518 PE=2 SV=1	24.8408	7	50	4	1	314	35.1	6.09	3.61325e+08	6.99609e+07	3.26384e+08	1.79629e+07	5.06347e+07	1.58937e+07	2.08736e+08	3.74901e+07	1.73162e+08	2.55906e+08	1.96462e+08	3.64841e+07				1.41326e+08		8.32476e+06	2.384	2.83	4.4586	1	1	7.57	21.6561	5	5	9.53	8.28025	2	3	7.04	14.3312	3	4	10.23	14.0127	3	3	5.68	10.1911	2	2	8.82	8.28025	2	3	9.55	14.9682	4	5	8.93	18.4713	4	4	2.29	8.28025	2	2	6.45	18.1529	4	4	5.97	13.6943	3	3	3.05	3.82166	1	1	0	2.86624	1	1	5.77	3.82166	2	2	0	17.5159	4	4		0			5.3	10.5096	2	3
A0A1S3XCL4	aspartate aminotransferase-like isoform X1 OS=Nicotiana tabacum GN=LOC107763688 PE=4 SV=1	25.1269	6	44	1	1	394	43.3	5.88	1.93555e+07	3.03665e+07	1.04621e+07	2.18918e+07	2.65448e+06	1.61201e+07			2.09194e+07		3.35472e+07	1.80903e+07		2.21721e+07		1.19268e+07	5.27978e+06	2.29243e+07	1.081	2.83	12.4365	3	3	4.63	7.61421	2	2	1.92	7.61421	2	2	5.26	12.4365	3	3	3.48	11.4213	3	3	4.6	11.9289	3	3	1.67	3.80711	1	1	9.08	16.4975	4	4	4	16.4975	4	4	2.21	3.5533	1	1	5.25	16.4975	4	4	11.04	11.4213	3	5	2.14	3.5533	1	1	1.67	4.06091	1	1		0			1.7	4.06091	1	1	1.79	4.06091	1	1	11.79	15.736	4	5
A0A1S3YHQ6	probable polygalacturonase OS=Nicotiana tabacum GN=LOC107776286 PE=3 SV=1	10.9453	6	36	6	1	603	66.3	7.08	9.36774e+07					25019908			1.60783e+08	9.29068e+07	2.6354e+08	1.7566e+08	3.52559e+07	2.59518e+08	119414858	1.39226e+08	2.4233e+07	1.19445e+08	2.981	2.82	4.47761	2	2		0				0				0				0			0	4.47761	1	1		0				0			8.84	9.61857	4	4	6.69	5.63847	3	3	9.86	7.79436	2	4	10.1	6.30182	3	4	1.8	4.31177	2	2	16.85	6.30182	4	6	6.84	4.47761	2	2	10.97	6.30182	3	4	2.09	1.3267	1	1	8.02	7.79436	3	3
A0A1S4A6H4	peroxisomal fatty acid beta-oxidation multifunctional protein AIM1-like OS=Nicotiana tabacum GN=LOC107794207 PE=3 SV=1	12.2928	6	22	4	1	724	78	9.36	3.78534e+07	3.52218e+07	27535248		1.02123e+07	4.62074e+07	1.37163e+07	1.08596e+07	35698112				2.93485e+07						0.425	2.81	3.72928	2	2	8.76	6.62983	3	3	2.62	1.65746	1	1		0			0	2.07182	1	1	9.2	7.45856	4	4	4.46	4.55801	2	2	6.9	6.62983	3	3	6.02	4.14365	2	2		0			2.87	2.48619	1	1		0			6.9	6.07735	3	3		0				0				0				0				0
A0A1S4AFM8	late embryogenesis abundant protein D-34-like OS=Nicotiana tabacum GN=LOC107797122 PE=4 SV=1	33.8462	3	5	3	1	260	26.6	4.6									6.96098e+07								56255551		0.778	2.81	7.69231	1	1		0				0				0				0				0				0				0			2.75	9.61538	1	1		0				0				0				0				0				0				0			11.34	33.8462	3	3		0
A0A1S4CSA3	biotin carboxyl carrier protein of acetyl-CoA carboxylase 1, chloroplastic-like OS=Nicotiana tabacum GN=LOC107822162 PE=4 SV=1	8.27423	2	21	2	1	423	45.5	8.73	86510753	6.56003e+07	4.58264e+07	4.21891e+07	8.37975e+07	2.18692e+07	91795748	2.54342e+07	60985367		5.14477e+07		3.48809e+07	77904598	1.43334e+07	4.94429e+07	1.28227e+07		0.233	2.81	3.07329	1	1	5.16	8.27423	2	2	2.69	3.07329	1	1	2.02	5.20095	1	1	3.34	8.27423	2	2	3.1	3.07329	1	1	3.21	3.07329	1	1	2.19	5.20095	1	1	2.74	8.27423	2	2		0			3.29	3.07329	1	1		0			3.13	3.07329	1	1	3.06	3.07329	1	1	1.94	8.27423	2	2	2.87	8.27423	2	2	3.55	8.27423	2	2		0
A0A1S4CH81	glycine-rich RNA-binding protein-like OS=Nicotiana tabacum GN=LOC107818946 PE=4 SV=1	45.5621	5	34	2	1	169	17.1	8.12																	1.1206e+07		1.848	2.79	5.91716	1	1	1.91	5.91716	1	1	5.13	5.91716	1	3	2.78	5.91716	1	1	2.42	5.91716	1	1	3.07	5.91716	1	1	2.69	5.91716	1	1	2.64	5.91716	1	1	2.8	5.91716	1	1	2.72	5.91716	1	1	2.8	5.91716	1	1	4.82	5.91716	1	4	20.67	15.3846	2	8	2.79	5.91716	1	1	2.77	5.91716	1	1	2.7	5.91716	1	1	10.94	45.5621	5	5	2.69	5.91716	1	1
A0A1S4AKW2	Delta-aminolevulinic acid dehydratase OS=Nicotiana tabacum GN=LOC107798564 PE=3 SV=1	17.907	5	37	5	1	430	46.7	7.06	26966197	36497148	1.64439e+07	5.66579e+07	8.87998e+07	1.6186e+07	55985990	3.73533e+07	39606971	3.84685e+07	2.5429e+07	3.06969e+07	8.67727e+07	2.96084e+07	1.21959e+08	9.77761e+07	5.21008e+07	40170743	0.905	2.79	2.09302	1	1	2.9	2.09302	1	1	2.42	3.48837	1	1	4.53	5.5814	2	2	5.36	5.5814	2	2	2.69	3.48837	1	1	3.21	3.48837	1	1	4.49	5.5814	2	2	2.03	2.09302	1	1	6.02	5.5814	2	2	2.21	2.09302	1	1	2.25	3.48837	1	1	18.58	17.907	5	6	5.76	7.2093	2	2	6.9	9.30233	3	4	12.23	9.30233	3	5	4.91	5.5814	2	2	5.37	5.5814	2	2
A0A1S4ARB7	uncharacterized protein LOC107800610 isoform X1 OS=Nicotiana tabacum GN=LOC107800610 PE=4 SV=1	8.42105	2	12	2	1	380	41.7	5.11	47974125		1.91875e+07							3.00107e+07	58455419	7.14722e+07	103296620	6507633	80584063	2.83402e+07	7.39934e+07	90626997	0.212	2.79	3.68421	1	1		0			3.02	3.68421	1	1		0				0				0				0				0				0			3.29	3.68421	1	1	3.21	3.68421	1	1	6.88	8.42105	2	2	3.4	3.68421	1	1	2.73	3.68421	1	1	3	3.68421	1	1	3.36	3.68421	1	1	3.61	3.68421	1	1	2.81	3.68421	1	1
A0A1S4BPZ2	cytochrome P450 97B2, chloroplastic-like isoform X1 OS=Nicotiana tabacum GN=LOC107810668 PE=3 SV=1	19.0641	9	57	9	1	577	64.8	6.87	2.51312e+07	3.51144e+07	2.91311e+07	2.903e+07	50919442	6.06267e+07	4.59861e+07	6.17161e+07	8.60265e+07		1.41633e+07	1.45381e+07	3.12051e+07			2.83935e+07		3.28704e+07	0.833	2.78	2.25303	1	1	6.9	12.9983	5	5	7.07	5.71924	3	3	11.21	14.9047	6	7	10.62	12.9983	5	5	7.41	12.825	6	7	6.89	5.71924	3	3	14.34	12.9983	5	5	13.1	14.9047	8	8		0			2.93	9.01213	4	4	1.86	5.19931	2	2	2.67	7.10572	3	3		0				0			2.93	3.63951	2	2	0	3.11958	1	1	0	1.38648	1	1
A0A1S4ATX1	polyribonucleotide nucleotidyltransferase 1, chloroplastic-like OS=Nicotiana tabacum GN=LOC107801244 PE=4 SV=1	9.36768	3	31	2	1	427	47	5.78	36942615	70767003	54732667	3.28023e+07	8.98675e+07	1.04035e+08	9.67158e+07	9.9208e+07	116869468			113118646	125538409	46846074		7.33326e+07		147075462	0.369	2.77	6.79157	2	2	2.31	6.79157	2	2	2.14	3.0445	1	1	0	6.32319	2	2	7.18	9.36768	3	3	5.36	6.79157	2	2	3.5	6.79157	2	2	5.48	6.79157	2	2	5.2	6.79157	2	2		0			6.1	6.79157	2	2	5.56	6.79157	2	2	5.68	6.79157	2	2	5.16	6.79157	2	2		0			5.21	6.79157	2	2	1.73	3.74707	1	1	3.21	6.79157	2	2
A0A1S3YIS4	Glycosyltransferase OS=Nicotiana tabacum GN=LOC107776603 PE=3 SV=1	13.6069	4	13	3	1	463	52	5.19	2.30265e+06			1.85967e+07		18503972		2.37575e+07	4.66373e+06		5.75548e+06		6.41573e+06	2.50414e+07		3.07756e+07	2.43663e+07		0.468	2.77	3.88769	1	1		0				0			2.09	9.07127	2	2		0			1.89	3.88769	1	1		0			2.82	3.88769	1	1	2.16	3.88769	1	1		0			3.34	3.88769	1	1	2.32	1.72786	1	1	3.06	6.69546	2	2	0	3.88769	1	1		0			1.67	3.88769	1	1	0	3.88769	1	1		0
A0A1S4A2P2	RNA-binding protein 8A-like OS=Nicotiana tabacum GN=LOC107793126 PE=4 SV=1	14.8718	2	16	2	1	195	21.9	5.43	2.99347e+07		2.18557e+07	1.57988e+07				2.19027e+07	3.48336e+07	2.92011e+07		6.56363e+07	4.4781e+07	1.31251e+07	2.36254e+07	3.31197e+07	1.94984e+07	5.14332e+07	0.778	2.76	7.17949	1	1		0			2.66	7.17949	1	1	1.87	7.17949	1	1		0				0				0			1.86	7.17949	1	1	2.31	7.17949	1	1	2.21	7.17949	1	1		0			2.95	7.17949	1	1	5.81	14.8718	2	2	2.42	7.17949	1	1	5.69	14.8718	2	2	2.22	7.17949	1	1	5.07	14.8718	2	2	2.95	7.17949	1	1
A0A1S4BXH5	cinnamoyl-CoA reductase 2-like OS=Nicotiana tabacum GN=LOC107812927 PE=4 SV=1	33.6449	9	63	5	1	321	35.8	6.68	3.47024e+07	45548391	2.46221e+07	4.46724e+07	49536208	70243615	4.12583e+07	1.06552e+08	6.96988e+07	5.57969e+07	6.57094e+07		7.65219e+07	7.6242e+07	3.18916e+07	1.32685e+08	1.27457e+08	9.0543e+07	1.371	2.75	4.36137	1	1	2.74	7.16511	2	2	4.49	9.96885	2	2	6.97	14.3302	3	3	4.88	8.72274	2	2	15.01	23.9875	6	6	2.89	8.72274	2	2	19.34	29.595	7	8	14.21	21.1838	5	5	9.62	11.5265	3	4	6.76	9.96885	2	2	2.02	3.11526	1	1	11.35	13.3956	4	4	11.45	10.2804	3	4	8.61	9.96885	2	3	6.97	9.96885	2	2	11.07	9.96885	2	3	24.26	29.2835	8	9
A0A1S3YCH2	4-hydroxyphenylpyruvate dioxygenase OS=Nicotiana tabacum GN=LOC107774621 PE=3 SV=1	13.1991	4	10	4	1	447	49.2	5.62	11587651		1.64201e+07							2.17537e+07		7.00977e+07						5.23677e+07	0.616	2.74	4.25056	1	1		0			0	4.25056	1	1		0				0				0				0				0				0			8.03	9.17226	3	3		0			10.23	8.50112	3	3		0				0				0				0			0	4.69799	1	1	4.78	4.47427	1	1
A0A1S4BDG3	26S proteasome non-ATPase regulatory subunit 6 homolog OS=Nicotiana tabacum GN=LOC107807153 PE=4 SV=1	14.7668	4	37	4	1	386	44.2	5.49	6.51476e+07	7.35455e+07	2.64898e+07	8.97465e+07	2.31195e+07	1.51657e+08	7.46649e+07	114547036	1.1913e+08	4.16446e+07	9.02545e+07	1.302e+08	2.38266e+08	4.27119e+07	1.69086e+08	3.58482e+07	3.82521e+07	71602877	0.468	2.74	6.99482	2	2	2.7	3.62694	1	1	0	3.36788	1	1	6.99	6.99482	2	2	2.75	3.36788	1	1	5.48	6.99482	2	2	3.3	6.99482	2	2	5.42	6.99482	2	2	7.94	11.399	3	3	2.49	3.62694	1	1	8.79	11.399	3	3	5.37	7.77202	2	2	10.85	14.7668	4	4	4.45	11.399	3	3	5.63	11.399	3	3	3	7.77202	2	2	4.93	8.03109	2	2	3.51	4.40415	1	1
A0A1S3XHC6	cinnamoyl-CoA reductase 2-like OS=Nicotiana tabacum GN=LOC107765220 PE=4 SV=1	18.3801	6	25	2	1	321	35.8	6.98	2.465e+07	59781233	2.64587e+07							3.84468e+07	5.66295e+07	3.16674e+07							0.585	2.74	8.72274	2	2	2.25	7.16511	2	2	4.58	8.72274	2	2		0				0			2.21	5.60748	2	2		0			0	5.60748	2	2	0	2.80374	1	1	6.82	14.6417	4	4	2.74	8.72274	2	2	5.08	11.838	3	3	2.12	3.11526	1	1		0				0				0				0			6	9.65732	4	4
A0A1S4DFB2	uncharacterized protein LOC107829101 OS=Nicotiana tabacum GN=LOC107829101 PE=4 SV=1	13.2029	3	8	3	1	409	45.1	7.33	7.20912e+07		1.19153e+08	2.00974e+07				2.16431e+07										36286002	0.624	2.74	4.64548	1	1		0			5.77	7.33496	2	3	0	5.86797	1	1		0				0				0			2.61	10.5134	2	2		0				0				0				0				0				0				0				0				0			0	4.64548	1	1
A0A1S4BP24	ATPase ASNA1 homolog OS=Nicotiana tabacum GN=LOC107810367 PE=4 SV=1	19.4805	3	26	3	1	231	25.7	6.28	3.95788e+07	3.62266e+07	1.35282e+07		3.28181e+07	35368804		2.58866e+07	2.43384e+07	2.34898e+07	1.80181e+07	13314177	21951280	4.15419e+07	3.44509e+06	6.32351e+07	3.51924e+07	1.65422e+07	1.031	2.73	12.987	2	2	2.49	12.987	2	2	2.03	12.987	2	2		0			0	4.329	1	1	0	4.329	1	1		0			2.33	12.987	2	2	0	4.329	1	1	4.11	12.987	2	2	4.85	15.1515	2	2	1.78	8.65801	1	1	2.89	12.987	2	2	2.69	12.987	2	2	2.54	8.65801	1	2	2.7	8.65801	1	1	3.12	12.987	2	2	2.15	8.65801	1	1
A0A1S4BQT4	ATP-dependent 6-phosphofructokinase OS=Nicotiana tabacum GN=LOC107810931 PE=3 SV=1	9.22509	4	20	1	1	542	59.9	6.83			1.33989e+07										16070801						0.292	2.72	2.76753	1	1	5.17	5.16605	2	2	5.27	5.16605	2	2	2.47	2.76753	1	1	3.1	2.76753	1	1	2.97	2.76753	1	1		0			3.08	2.76753	1	1	3.19	2.76753	1	1	1.63	2.76753	1	1	2.81	2.76753	1	1	3.07	2.76753	1	1	4.07	4.05904	2	2		0			0	2.76753	1	1	2.41	2.76753	1	1	0	2.76753	1	1	4.51	4.42804	2	2
A0A1S4AVL7	ATP-dependent Clp protease proteolytic subunit OS=Nicotiana tabacum GN=LOC107801881 PE=3 SV=1	8.75912	2	7	2	1	274	29.8	8.65	3.90046e+07				1.72572e+06		37309088	1.93206e+08			4.48576e+07	9.2131e+07							0.359	2.72	5.47445	1	1		0				0				0			2.03	3.28467	1	1		0			1.69	3.28467	1	1	3.19	5.47445	1	1		0				0			2.18	3.28467	1	1	5.22	8.75912	2	2		0				0				0				0				0				0
A0A1S4D5V1	60S ribosomal protein L26-1-like OS=Nicotiana tabacum GN=LOC107826309 PE=3 SV=1	17.0732	4	34	1	1	164	18.8	10.71	2.00207e+07		1.12311e+07	1453874912	1428447623		1349971564	1348995737	1111956085			8.49549e+08			3.3474e+07		6.36422e+07		3.217	2.71	7.31707	1	1		0			2.81	7.31707	1	1	4.23	12.8049	3	3	2.4	7.31707	1	1		0			5.43	12.8049	2	2	7.13	12.8049	3	3	6.94	17.0732	3	3	5.27	5.4878	2	2	4.67	12.8049	2	2	3.6	12.1951	2	2	3.79	12.1951	2	2	3.3	5.4878	1	1	4.56	12.8049	3	3	2.8	5.4878	1	1	9.32	17.0732	4	5	5.02	5.4878	2	2
A0A1S4BYL5	calmodulin-7-like isoform X1 OS=Nicotiana tabacum GN=LOC107813260 PE=4 SV=1	26.5193	4	47	1	1	181	20.8	4.74	26143900	19473189	2.69989e+07	2.18996e+07					213988319	147972763	81629082	9.18185e+07	34476272	152064315	6.67923e+07	4.11157e+07	85356016	5.6399e+07	2.831	2.7	9.39227	1	1	2.06	9.39227	1	1	2.4	9.39227	1	1	6.53	25.4144	3	3		0				0				0				0			25.47	26.5193	4	7	16.93	25.4144	3	5	15.11	25.4144	3	4	16.95	25.4144	3	5	6.36	18.232	2	2	9.36	25.4144	3	3	4.32	18.232	2	3	16.29	25.4144	3	5	5.24	18.232	2	2	14.35	25.4144	3	5
A0A1S4BNE4	zingipain-2-like OS=Nicotiana tabacum GN=LOC107810159 PE=3 SV=1	10.0228	3	17	2	1	439	48	5.88												16635514					4139965	9.3628e+06	0.304	2.69	2.96128	1	1		0				0				0				0			2.39	2.96128	1	1		0			2.76	2.96128	1	1	2.31	2.96128	1	1	3.13	2.96128	1	1	2.8	2.96128	1	1	6.29	6.60592	2	2	2.97	2.96128	1	1	3.06	2.96128	1	1	4.6	6.60592	2	2	2.57	2.96128	1	1	2.74	6.37813	2	2	5.57	6.60592	2	2
A0A1S4C9J7	zingipain-2-like OS=Nicotiana tabacum GN=LOC107816599 PE=3 SV=1	7.51708	2	14	1	1	439	47.9	6.06														3.76036e+07					0.202	2.69	2.96128	1	1		0				0				0				0			2.39	2.96128	1	1		0			2.76	2.96128	1	1	2.31	2.96128	1	1	3.13	2.96128	1	1	2.8	2.96128	1	1	3.67	2.96128	1	1	2.97	2.96128	1	1	5.14	7.51708	2	2	2.88	2.96128	1	1	2.57	2.96128	1	1	2.74	2.96128	1	1	3.56	2.96128	1	1
A0A1S3Z7G4	(+)-neomenthol dehydrogenase-like OS=Nicotiana tabacum GN=LOC107783838 PE=3 SV=1	27.7592	6	35	3	1	299	33.1	6.05	4.48808e+07	99047406	4.6146e+07			123059142		8.91471e+07	7.65677e+06	2.29297e+07	1.33417e+08	5.67064e+07	2.1553e+07	4.9849e+07				4.58016e+07	1.154	2.69	9.0301	2	2	1.85	9.0301	2	2	2.1	12.3746	3	3		0				0			0	3.34448	1	1		0			2.42	9.0301	2	2	0	10.0334	2	2	4.65	13.3779	3	4	12.91	24.4147	5	5	6	16.388	4	4	0	4.34783	1	1	0	9.0301	2	2	1.72	5.68562	1	1	2.72	5.68562	1	1	2.02	5.68562	1	2	6.35	18.0602	3	3
A0A1S4B7D8	(+)-neomenthol dehydrogenase-like OS=Nicotiana tabacum GN=LOC107805342 PE=3 SV=1	31.7726	6	31	3	1	299	33	5.06	4.48808e+07		2.71168e+07			5.54288e+07		142711720	122190869	5.72982e+07	6.67899e+07	120206401						264724872	1.239	2.69	9.0301	2	2	0	5.68562	1	1	0	9.0301	2	2		0				0			3.71	8.69565	2	2		0			5.06	10.0334	2	2	2.66	10.0334	2	2	4.28	10.0334	2	3	10.5	28.4281	5	5	4.14	17.7258	4	4		0			0	5.68562	1	1	1.72	5.68562	1	1	2.72	5.68562	1	1	2.02	5.68562	1	2	3.99	18.0602	3	3
A0A1S4B2T3	probable mitochondrial-processing peptidase subunit beta, mitochondrial OS=Nicotiana tabacum GN=LOC107803821 PE=3 SV=1	8.69565	3	7	3	1	529	59.1	6.28	440845648	1.75265e+07	66329046	24070158	51509247														0.241	2.69	6.61626	2	2	2.31	2.6465	1	1	3.61	2.6465	1	1	2.56	2.6465	1	1	1.95	2.0794	1	1		0				0				0				0				0				0				0				0				0			0	2.0794	1	1		0				0				0
A0A1S3YMJ8	fumarylacetoacetase-like OS=Nicotiana tabacum GN=LOC107777843 PE=4 SV=1	31.9048	9	117	5	1	420	45.9	5.8	1.44431e+08	2.41897e+07	4.94686e+07	6.67221e+07	88272042	7.96718e+07	8.7328e+07	93360140	7.54857e+07	6.70822e+06	1.70594e+08	1.83781e+08	1.5515e+08	7.58531e+07	2.2244e+07	6.09069e+07	1.45881e+07	2.54941e+08	5.661	2.68	9.7619	3	3	9.19	10.7143	3	4	5.54	12.381	4	4	2	15.7143	5	5	12.98	17.381	5	6	15.29	18.0952	5	6	13.71	20	6	7	22.42	19.0476	5	9	15.87	17.381	5	7	4.59	15	4	5	16.34	26.9048	7	9	15.69	20	6	10	14.49	20.2381	6	7	12.28	20	6	8	3.96	14.0476	3	4	5.7	20.4762	5	8	1.96	9.28571	2	3	28.14	31.9048	9	12
A0A1S3XIB9	rhodanese-like domain-containing protein 14, chloroplastic OS=Nicotiana tabacum GN=LOC107765512 PE=4 SV=1	22.7468	5	46	5	1	233	26.2	8.91	2.95754e+07	80264357	3.63631e+07	3.00857e+07	1.79608e+07	51680531	46014602	4.3198e+07	3.10733e+08	5.77701e+07	2.4119e+07	1.91669e+07	4.48881e+07	3.95979e+07	6.50384e+07	3.25288e+07	2.88723e+07		2.162	2.68	10.3004	2	2	2.93	6.00858	1	1	5.22	10.3004	2	2	6.5	8.58369	3	3	5.97	10.7296	2	2	7.85	9.87124	2	3	3.44	6.00858	1	1	5.89	14.1631	3	3	22.88	22.7468	5	7	5.08	10.3004	2	2	6.79	14.1631	3	3	1.82	10.3004	2	2	11.27	14.5923	4	5	4.78	12.4464	2	2	5.07	22.3176	4	4	3.61	8.15451	2	2	2.11	14.1631	2	2		0
A0A1S3YC23	Proteasome subunit beta type OS=Nicotiana tabacum GN=LOC107774588 PE=3 SV=1	21.5247	3	31	1	1	223	24.5	6.33			2.01223e+07	3.13323e+07	28128569				5.60568e+07	107097244		7.86674e+07	2.73309e+07		106323415		1.59357e+08	8.61502e+07	0.638	2.68	4.4843	1	1	2.48	4.4843	1	1	4.29	11.6592	2	2	2.08	11.6592	2	2	3.81	11.6592	2	2	2.42	4.4843	1	1	1.84	4.4843	1	1	2.44	4.4843	1	1	4.6	11.6592	2	2	5.75	11.6592	2	2	4.37	14.3498	2	2	7.31	21.5247	3	3	8.89	21.5247	3	3	1.7	4.4843	1	1	2.83	11.6592	2	2	2.57	4.4843	1	1	3.84	7.17489	1	1	8.73	21.5247	3	3
A0A1S3ZDB8	S-adenosylmethionine synthase OS=Nicotiana tabacum GN=LOC107785513 PE=3 SV=1	28.9744	5	24	1	1	390	42.6	6.05					1.11505e+08														1.015	2.67	3.84615	1	1		0			2.92	3.84615	1	1	3.51	3.84615	1	1	17.37	25.3846	4	5	5.83	3.84615	1	2	5.92	3.84615	1	2	3.59	3.84615	1	1	3.18	3.84615	1	1		0			2.84	3.84615	1	1	2.56	3.84615	1	1	3.21	3.84615	1	1	6.38	10.5128	2	2	2.06	7.4359	2	2	5.04	3.84615	1	2		0			3.03	3.84615	1	1
A0A1S3ZGP8	S-adenosylmethionine synthase OS=Nicotiana tabacum GN=LOC107786628 PE=3 SV=1	28.9744	5	23	1	1	390	42.6	6.05					6.32066e+07														1.015	2.67	3.84615	1	1		0			2.92	3.84615	1	1	3.51	3.84615	1	1	16.83	25.3846	4	5	5.83	3.84615	1	2	5.92	3.84615	1	2	3.59	3.84615	1	1	3.18	3.84615	1	1		0			2.84	3.84615	1	1	2.56	3.84615	1	1	3.21	3.84615	1	1	3.69	3.84615	1	1	2.06	7.4359	2	2	5.04	3.84615	1	2		0			3.03	3.84615	1	1
A0A1S3XP93	ABC transporter F family member 5-like OS=Nicotiana tabacum GN=LOC107767303 PE=4 SV=1	3.6075	2	9	2	1	693	78.5	6.3	2.07055e+07	1.89758e+07	3.9303e+07			69143943			1.24402e+07	3.8834e+07						53987062			0.108	2.67	3.6075	2	2	1.8	2.1645	1	1	0	2.1645	1	1		0				0			0	2.1645	1	1		0				0			1.86	1.443	1	1	1.89	2.1645	1	1		0				0				0			1.74	2.1645	1	1		0			2.09	2.1645	1	1		0				0
A0A1S3WYC1	fumarate hydratase 1, mitochondrial-like OS=Nicotiana tabacum GN=LOC107759249 PE=4 SV=1	29.3617	5	47	5	1	235	26.1	9.01	1.17246e+08	1107619558	8.17102e+07	1.29862e+08	1.03301e+08	9.88956e+07	4.45345e+07	7.40236e+07	1.59903e+08		1.74386e+08	170357329	2.05306e+08	5.15802e+07		1.04091e+08	5.16252e+07	121359936	1.154	2.66	10.2128	2	2	5.82	17.0213	4	4	5.36	14.0426	3	3	4.69	10.2128	2	2	4.37	13.1915	3	3	8.82	22.5532	3	3	2.49	5.53191	1	1	4.31	10.2128	2	2	6.32	17.0213	4	4		0			13.58	29.3617	5	5	14.4	29.3617	5	5	2.99	8.51064	2	2	6.73	17.0213	4	4		0			6.72	14.0426	3	3	2.51	4.68085	1	1	11.79	22.5532	3	3
Q1W2L8	Glutamate--cysteine ligase, chloroplastic OS=Nicotiana tabacum GN=GSH1 PE=2 SV=2	22.4138	8	41	2	1	522	58.9	6.64	2.04918e+07	46921767	19436779		60934994				2.94202e+06	38361218	3.54294e+07	1.84474e+07	57490992	5.04401e+06					1.395	2.66	2.49042	1	1	0	2.49042	1	1	2.91	2.49042	1	1	0	2.29885	1	1	2.39	5.17241	2	2	6.5	4.40613	2	3	6.63	8.42912	3	3	5.08	5.74713	2	2	9.89	9.38697	3	4	3.22	2.49042	1	1	3.42	11.8774	4	5	7.67	10.728	3	3	13.33	15.5172	5	5	3.37	9.38697	3	3	2.87	2.68199	1	1		0			3.76	2.68199	1	1	5.67	9.38697	3	4
A0A1S3YPI0	Beta-galactosidase OS=Nicotiana tabacum GN=LOC107778191 PE=3 SV=1	5.51724	2	3	2	1	725	80.6	8.48	54628497											8.24618e+07							0.119	2.66	2.62069	1	1		0				0				0				0				0				0				0				0				0				0			7.15	5.51724	2	2		0				0				0				0				0				0
A0A1S4AME8	Glutamyl-tRNA(Gln) amidotransferase subunit A, chloroplastic/mitochondrial OS=Nicotiana tabacum GN=LOC107799243 PE=3 SV=1	15.3846	4	25	4	1	416	43.9	5.6	10631000	3.55989e+07	1.9811e+07	2.98081e+07	3.93291e+07	5.4064e+07	2.68197e+06	28857616	4.36275e+07		4.08748e+07		3.11909e+07		55712832	34106860			0.668	2.66	3.84615	1	1	2.25	2.88462	1	1	2.98	3.84615	1	1	8.51	10.5769	3	3	9.61	10.5769	3	3	5.43	6.73077	2	2	1.62	3.84615	1	1	2.63	2.88462	1	1	4.6	6.73077	2	2	0	2.88462	1	1	4.33	6.73077	2	2		0			6.52	7.69231	2	2	2.11	2.88462	1	1	3.07	3.84615	1	1	8.65	12.5	3	3		0				0
A0A1S3X2D4	Non-specific lipid-transfer protein OS=Nicotiana tabacum GN=LOC107760448 PE=3 SV=1	25.3086	4	16	2	1	162	17.1	8.85												6.25648e+07	513537576		7.50591e+07	2.48609e+08	1.59017e+08		1.31	2.65	6.79012	1	1		0				0				0				0				0				0				0				0			2.14	6.79012	1	1		0			6.38	17.9012	3	4	4.22	14.1975	2	3		0			2.79	5.55556	1	1	4.58	12.963	2	2	6.79	19.7531	3	3	2.19	6.79012	1	1
A0A1S4AZ48	probable protein phosphatase 2C 39 isoform X1 OS=Nicotiana tabacum GN=LOC107802879 PE=4 SV=1	16.0142	3	16	3	1	281	30.9	6.54	2.33817e+08	1.61387e+08	1.70534e+07	5.36821e+08					2.48329e+08	4.78319e+07	2.98262e+08	1.70518e+08		1.51274e+08	6.22094e+08		138793069	2.85878e+08	0.54	2.64	3.55872	1	1	3.39	6.76157	2	2	2.08	3.55872	1	1	2.14	3.55872	1	1		0				0				0			2.07	3.55872	1	1	2.02	3.55872	1	1	4.42	16.0142	3	3	2.04	3.55872	1	1	0	3.55872	1	1		0			2.2	3.55872	1	1	2.3	3.55872	1	1		0			2.62	3.55872	1	1	2.05	3.55872	1	1
A0A1S3XVT6	cytochrome b6 OS=Nicotiana tabacum GN=LOC107769160 PE=3 SV=1	23.9865	6	90	6	1	296	32.9	9.25	1.02864e+08	7.18675e+07	9.93406e+07	284501809	2.74325e+08	260201984	206217488	3.31659e+08	3.5512e+08	2.35215e+08	3.00951e+08	1.805e+08	123057644	2.13236e+08	1.06298e+08	1.98059e+08	3.48656e+07	7.59755e+07	2.415	2.64	4.39189	1	1	4.99	11.1486	2	3	7.6	13.8514	3	4	16.14	15.5405	3	6	23.21	21.2838	5	7	8.44	15.5405	3	3	15.02	21.2838	4	6	20.86	17.2297	4	7	19.78	21.2838	5	6	9.42	9.7973	2	3	23.33	23.9865	6	8	10.86	19.5946	5	5	13.43	21.2838	5	6	19.42	21.2838	5	8	6.24	19.2568	4	5	11.78	16.8919	3	5	5.1	18.2432	4	4	8.14	14.1892	3	3
A0A1S3YI48	leukotriene A-4 hydrolase homolog isoform X1 OS=Nicotiana tabacum GN=LOC107776257 PE=4 SV=1	26.1866	11	85	3	1	611	68.5	5.26		1.06117e+07		3.19154e+07	1.52201e+07		9.7374e+07	2.86016e+07			5.77023e+07	8.67223e+07	219053340			1.02085e+08			1.548	2.64	3.10966	1	1	3.91	9.49264	4	4	3.91	7.36498	3	3	4.95	11.6203	5	5	12.12	15.2209	7	9	7.14	9.32897	4	4	5.47	8.34697	4	4	6.14	9.49264	4	5	10.61	10.311	4	4	2.64	3.10966	1	1	17.88	18.0033	7	7	10.85	11.4566	5	5	24.79	18.0033	7	10	9.53	11.9476	5	5	12.02	12.275	4	4	11.24	9.6563	4	4	2.05	4.74632	2	2	19.33	18.0033	7	8
A0A1S4C3H4	leukotriene A-4 hydrolase homolog OS=Nicotiana tabacum GN=LOC107814668 PE=4 SV=1	26.1866	11	71	3	1	611	68.5	5.19					360583626						1.00055e+08	133719499	238050373		9.89312e+07				1.477	2.64	3.10966	1	1	3.91	7.20131	3	3	2.15	3.10966	1	1	4.95	7.20131	3	3	6.55	10.802	5	7	7.14	7.20131	3	3	3.43	3.92799	2	2	6.14	7.20131	3	4	10.61	10.311	4	4	2.64	3.10966	1	1	18.54	20.2946	8	8	8.81	9.32897	4	4	22.5	18.0033	7	9	7.69	9.81997	4	4	14.64	14.4026	5	5	9.36	7.52864	3	3	2.05	4.74632	2	2	16.57	15.8756	6	7
A0A1S4D1N4	urease accessory protein G-like isoform X2 OS=Nicotiana tabacum GN=LOC107825031 PE=3 SV=1	51.9856	10	54	10	1	277	30.4	6.44	9.98865e+07	8.97178e+07	1.04189e+08	6.32983e+07	45347435	85381697	2.57196e+07	3.73546e+07	3.70318e+07	62671132		23934725	5.7561e+07		3.98271e+07		5.65471e+07	142642339	3.642	2.64	15.8845	3	3	11.22	36.8231	6	8	2.13	17.6895	3	3	4.28	22.3827	4	4	4.7	12.2744	2	2	5.21	10.8303	2	2	5.99	16.6065	3	3	5.12	19.4946	3	3	3.75	12.9964	3	3	1.89	5.05415	1	1		0			0	3.61011	1	1	12.67	27.0758	6	8		0			4.97	20.5776	3	4		0			14.06	30.6859	5	8	2.63	5.05415	1	1
A0A1S4AV08	Probable alanine--tRNA ligase, chloroplastic OS=Nicotiana tabacum GN=LOC107801659 PE=3 SV=1	15.338	11	75	11	1	991	109	5.91	1.79914e+07	4.37296e+07	6.80212e+06	6.76259e+07	6.02639e+07	6.9677e+07	4.99158e+07	3.11745e+07	4.48684e+07	2.34456e+07	7.52693e+07	20351627	8.12596e+07	8.52193e+06	1.06891e+07	5.74212e+07	54343041	1.93621e+07	0.621	2.64	2.62361	2	2	5.73	3.32997	2	2	1.9	4.74268	3	3	6.73	7.56811	5	5	13.77	6.45812	4	5	16.68	8.98083	6	8	21.22	10.2926	7	8	9.82	4.74268	3	4	7.07	5.65086	4	4	5.52	4.23814	3	3	21.68	12.9162	9	9	2.88	5.04541	3	3	15.81	8.07265	5	5	3.67	1.71544	1	1	2.29	1.71544	1	1	20.28	10.7972	7	8	0	2.82543	2	2	5.69	3.43088	2	2
A0A1S3XZP3	glutathione S-transferase L3-like isoform X1 OS=Nicotiana tabacum GN=LOC107770509 PE=4 SV=1	24.2553	5	15	3	1	235	27.3	5.1	36760372			16978108				3.25286e+07	2.57656e+07	1.78151e+07	1.38749e+07				1.08473e+07				1.276	2.64	5.95745	1	1		0			1.88	3.82979	1	1	0	4.68085	1	1		0				0				0			2.3	15.7447	3	3	3.73	9.78723	2	2	4.23	9.78723	2	2	1.63	5.95745	1	1	2.08	3.82979	1	1	1.72	3.82979	1	1		0			0	5.95745	1	1		0				0			2.16	3.82979	1	1
A0A1S3Z906	40S ribosomal protein S7 OS=Nicotiana tabacum GN=LOC107784137 PE=3 SV=1	39.7906	5	52	2	1	191	22.1	9.76	4.32149e+07		1.52774e+07					10427138	47814991	6.64823e+07	1.27572e+07	4.58431e+07	1.23116e+07	9.68582e+07	282811451	9.62871e+07		1.46146e+07	2.511	2.64	15.7068	2	4	0	4.18848	1	1	3.02	15.7068	2	2		0			1.61	4.18848	1	1		0			0	4.18848	1	1	6.35	15.7068	2	3	3.29	15.7068	2	3	10.69	20.4188	3	4	4.25	15.7068	2	2	6.91	20.4188	3	4	13.46	35.0785	4	5	9.22	20.4188	3	5	15.73	20.4188	3	6	8.31	15.7068	2	3	8.63	25.1309	4	4	7.02	20.4188	3	4
E3W9N3	Putative PR-10 type pathogenesis-related protein OS=Nicotiana tabacum GN=NtMALD1a PE=2 SV=1	54.4304	7	49	7	1	158	17.5	5.14	8.39177e+07				123953330				7.49186e+07	1.32846e+08	140223358	2.23545e+08	4.15299e+08	2.55113e+08	6.77055e+08	3.70793e+08	1.28286e+08	2.71279e+08	5.813	2.62	9.49367	1	1		0				0				0			0	9.49367	1	1		0				0				0			2.14	9.49367	1	1	8.96	49.3671	5	5	4.3	16.4557	2	2	7.16	44.9367	5	5	7.3	37.9747	4	5	14.15	54.4304	7	9	2.69	39.8734	4	5	15.81	39.8734	5	7	9.3	32.2785	3	5	2.36	24.0506	3	3
A0A1S3XGQ6	1,4-alpha-glucan-branching enzyme 1, chloroplastic/amyloplastic-like OS=Nicotiana tabacum GN=LOC107764808 PE=4 SV=1	18.6667	3	22	3	1	225	26.4	4.98	5.16812e+07	9.76114e+07		9.85386e+07	7.50848e+07	8.74624e+07	6.30181e+07	8.23207e+07	2.94401e+07	1.72956e+07	103294936	2.81946e+07	9.28568e+07		2.63553e+07	8.78454e+07		2.22971e+07	0.638	2.62	6.66667	1	1	3.48	11.1111	2	2		0			5.5	11.1111	2	2	5.2	11.1111	2	2	5.56	11.1111	2	2	2.4	6.66667	1	1	6.2	18.6667	3	3	2.06	4.44444	1	1	0	6.66667	1	1	3.45	6.66667	1	1	2.57	6.66667	1	1	6.18	12	2	2		0			3.53	6.66667	1	1	3.25	6.66667	1	1		0			0	4.44444	1	1
A0A1S3XWI1	Lactoylglutathione lyase OS=Nicotiana tabacum GN=LOC107769364 PE=3 SV=1	11.0497	3	28	3	1	362	40.1	5.39	4.93299e+07	2.30245e+07	4.24538e+07	3.83446e+07	4.06575e+07	5.23134e+07	2.40472e+07	6.37797e+07	94397406		8.33495e+07	4.00949e+07	3.27062e+07	3.70855e+07		3.03576e+07		5.43849e+07	0.35	2.61	11.0497	3	3	3.42	8.83978	2	2	2.41	5.24862	1	1	3.65	11.0497	3	3	2.54	5.24862	1	1	3.38	7.45856	2	2	5.39	8.83978	2	2	4.83	11.0497	3	3	4.97	7.45856	2	2		0			3.58	5.24862	1	1	2.7	5.24862	1	1	3.24	5.24862	1	1	4.95	7.45856	2	2		0			2.81	7.45856	2	2		0			2.94	7.45856	2	2
A0A1S4AH51	probable esterase KAI2 OS=Nicotiana tabacum GN=LOC107797626 PE=4 SV=1	27.1062	3	8	2	1	273	30.3	4.93	1.66306e+07									7.03197e+06	5503414			31553963					0.848	2.6	16.8498	2	2	3.89	9.89011	1	1		0				0				0				0				0				0				0			0	6.95971	1	1	0	6.95971	1	1		0				0			0	6.95971	1	1		0				0			4.21	17.2161	2	2		0
A0A1S4ANZ6	40S ribosomal protein S28-like OS=Nicotiana tabacum GN=LOC107799618 PE=3 SV=1	29.2308	2	19	2	1	65	7.5	11.18	3.25737e+07								7.38512e+08	1.69945e+08	1.41178e+08	3.6438e+08	4.6607e+08	3.00228e+08	9.66987e+07	224926926	2.23467e+08	4.82373e+08	2.162	2.6	18.4615	1	1		0				0				0				0				0				0				0			3.28	18.4615	1	1	5.08	29.2308	2	2	4.17	29.2308	2	2	5.38	29.2308	2	2	3.35	29.2308	2	2	5.18	29.2308	2	2	2.02	18.4615	1	1	3.35	18.4615	1	1	7.24	29.2308	2	3	5.25	29.2308	2	2
A0A1S4D7D5	polyadenylate-binding protein RBP45-like isoform X1 OS=Nicotiana tabacum GN=LOC107826742 PE=4 SV=1	5.3012	2	20	1	1	415	46.1	5.91					2.77884e+07	1.48084e+07	2.92891e+06	6.93509e+06	2.1962e+07						38556505		2.02742e+07		0.311	2.6	2.16867	1	1	1.6	2.16867	1	1		0			2.02	2.16867	1	1	4.63	5.3012	2	2	3.56	5.3012	2	2	0	5.3012	2	2	2.32	5.3012	2	2	3.97	5.3012	2	2		0			2.08	2.16867	1	1		0			2.08	2.16867	1	1		0			2.69	3.13253	1	1	1.62	2.16867	1	1	4.81	5.3012	2	2	2.23	2.16867	1	1
A0A1S3YBZ4	polyadenylate-binding protein RBP45-like OS=Nicotiana tabacum GN=LOC107774489 PE=4 SV=1	10.3865	3	17	2	1	414	45.6	5.87													7.43654e+07		2.90292e+07	27514186			0.54	2.6	2.17391	1	1	1.6	2.17391	1	1		0			2.02	2.17391	1	1	2.31	2.17391	1	1	1.77	2.17391	1	1	0	2.17391	1	1	2.32	2.17391	1	1	2.15	2.17391	1	1		0			2.08	2.17391	1	1		0			4.44	7.24638	2	2		0			5.33	8.21256	2	2	1.62	7.24638	2	2	2.08	2.17391	1	1	2.23	2.17391	1	1
A0A1S4DNT1	Eukaryotic translation initiation factor 3 subunit I OS=Nicotiana tabacum GN=LOC107831796 PE=3 SV=1	23.3129	4	15	4	1	326	35.9	8.25	2.4474e+07	35526316	55197276						67595401			7.3803e+07	1.18885e+08			33485301	2.22474e+08	7.07924e+07	0.551	2.59	3.68098	1	1	2	3.68098	1	1	2.27	3.68098	1	1		0				0				0				0				0			4.77	6.74847	2	2		0				0			4.35	6.74847	2	2	7	23.3129	4	4		0				0			2.44	3.68098	1	1	1.64	3.06748	1	1	4.72	6.74847	2	2
A0A1S4DAF5	uncharacterized protein LOC107827684 OS=Nicotiana tabacum GN=LOC107827684 PE=4 SV=1	12.8099	2	21	2	1	242	26.4	5.12	177892000	77383306	55898283	35471556	19677035	58226963	31199180	87034457	238004772	4.22352e+07	84862715	109409815	119124424	76956046	1.29678e+08	45120120	4.30724e+07	134994685	0.52	2.59	6.61157	1	1	2.49	6.61157	1	1	2.5	6.61157	1	1	2.42	6.61157	1	1	1.99	6.61157	1	1	2.35	6.61157	1	1	2.3	6.61157	1	1	2.68	6.61157	1	1	3.06	6.61157	1	1	2.74	12.8099	2	2	2.88	6.61157	1	1	3.15	6.61157	1	1	2.43	6.61157	1	1	2.48	6.61157	1	1	3.11	12.8099	2	2	2.94	6.61157	1	1	4.42	12.8099	2	2	2.45	6.61157	1	1
A0A1S3YD75	Chlorophyll a-b binding protein, chloroplastic OS=Nicotiana tabacum GN=LOC107774933 PE=3 SV=1	32.6693	4	36	2	1	251	27.7	6.55	3.75279e+06			4.91218e+07				6.40363e+07	3.40114e+06		3.41551e+06	2.76212e+07			1.613e+07				1.894	2.58	15.9363	2	2	1.83	11.1554	1	1	2.2	4.78088	1	1	9.12	32.6693	4	7	2.62	7.17131	1	2		0			1.78	11.9522	2	2	11.65	32.6693	4	7	3.36	11.1554	1	1	2.84	4.78088	1	1	1.83	18.3267	2	2	1.98	14.3426	2	2	4.09	18.3267	2	2	2.52	15.9363	2	2	4.13	15.9363	2	2	2.3	4.78088	1	1	1.99	4.78088	1	1		0
A0A1S4BSH6	Chlorophyll a-b binding protein, chloroplastic OS=Nicotiana tabacum GN=LOC107811419 PE=3 SV=1	32.6693	4	43	2	1	251	27.7	6.55	9.88685e+06			52812479			1.28244e+07	4.16565e+07	2.17022e+06		9.49468e+06	1.0322e+07	5.69469e+07			1.96116e+07			2.455	2.58	15.9363	2	2		0			2.2	15.9363	2	2	10.36	23.1076	3	7	10.59	27.8884	3	4		0			1.78	23.1076	3	3	19.72	32.6693	4	9	5.89	11.1554	1	2	2.84	4.78088	1	1	2.53	27.8884	3	3	8.39	15.9363	2	3	4.67	18.3267	2	2	2.52	4.78088	1	1	2.35	4.78088	1	1	2.3	14.3426	2	2	1.99	4.78088	1	1		0
A0A1S4DJQ0	Chlorophyll a-b binding protein, chloroplastic OS=Nicotiana tabacum GN=LOC107830543 PE=3 SV=1	12.8514	2	12	1	1	249	27.4	6.95																			0.389	2.58	4.81928	1	1		0			2.2	4.81928	1	1	1.91	4.81928	1	1		0				0			1.78	4.81928	1	1	2.22	4.81928	1	1	2.37	8.03213	1	1	2.84	4.81928	1	1		0			1.98	4.81928	1	1		0			2.52	4.81928	1	1	2.35	4.81928	1	1	2.3	4.81928	1	1	1.99	4.81928	1	1		0
A0A1S3Y7F1	3-isopropylmalate dehydratase large subunit-like OS=Nicotiana tabacum GN=LOC107773264 PE=4 SV=1	12.1212	2	25	2	1	198	21.8	6.1	63850831	9.14286e+07		1.05653e+08	12411031	1.2284e+08		8.45629e+07	195837018	219832811		142880509	1.18648e+08	2.63445e+08	103324599	321837682	66713963	189861996	0.995	2.58	7.57576	1	1	0	7.57576	1	1		0			2.07	12.1212	2	3	0	4.54545	1	1	2.45	7.57576	1	1		0			2.52	12.1212	2	2	2.87	7.57576	1	1	6.24	7.57576	1	2		0			3.29	7.57576	1	1	2.65	12.1212	2	3	5.79	12.1212	2	3	5.01	7.57576	1	2	6.67	7.57576	1	2	0	7.57576	1	1	3.04	7.57576	1	1
A0A1S4D5J3	Superoxide dismutase [Cu-Zn] OS=Nicotiana tabacum GN=LOC107826236 PE=3 SV=1	45.5128	4	12	4	1	156	15.7	7.33	3.08119e+07		1.53726e+07			30829174		5.53574e+06		5.92011e+07	46237462			2.02269e+07	1.49852e+06	25200491	5.31751e+07		3.642	2.57	6.41026	1	1		0			1.72	8.33333	1	1		0				0			2.18	7.69231	1	1		0			0	23.0769	1	1		0			4.21	14.7436	2	2	2.9	8.33333	1	1		0				0			2.97	29.4872	2	2	0	23.0769	1	1	2.35	6.41026	1	1	2.95	8.33333	1	1		0
A0A077D849	Eukaryotic translation initiation factor 5A OS=Nicotiana tabacum GN=LOC107788104 PE=2 SV=1	11.875	2	11	1	1	160	17.5	6.2		9.88365e+07	1.02242e+08						2.57145e+08				1.21635e+08						0.52	2.57	6.25	1	1	1.87	5.625	1	1	0	5.625	1	1		0				0			2.46	6.25	1	1		0				0			4.8	11.875	2	2		0			2.56	6.25	1	1		0			1.83	5.625	1	1	2.33	6.25	1	1	2.34	6.25	1	1		0				0			2.68	6.25	1	1
A0A1S4AUN0	Eukaryotic translation initiation factor 5A OS=Nicotiana tabacum GN=LOC107801550 PE=3 SV=1	32.5	3	14	1	1	160	17.4	5.99									1.54357e+08								27216118		1.31	2.57	6.25	1	1		0				0				0				0			2.46	6.25	1	1		0				0			15.32	32.5	3	4		0			2.56	6.25	1	1		0			5.61	16.25	1	1	2.33	6.25	1	1	5.5	22.5	2	2		0			3.32	26.25	2	2	2.68	6.25	1	1
A0A1S3ZPB2	Eukaryotic translation initiation factor 5A OS=Nicotiana tabacum GN=LOC107788880 PE=3 SV=1	32.5	4	18	2	1	160	17.5	5.99									2.00319e+08	4.09265e+07			22137341			82579807	3.82595e+07		1.31	2.57	6.25	1	1		0				0				0				0			2.46	6.25	1	1		0				0			14.91	32.5	4	4	5.38	10	2	2	2.56	6.25	1	1		0			5.61	26.25	2	2	2.33	6.25	1	1	5.5	22.5	2	2	3.12	7.5	1	1	0	26.25	2	2	2.68	6.25	1	1
A0A1S4CVR8	Eukaryotic translation initiation factor 5A OS=Nicotiana tabacum GN=LOC107823125 PE=3 SV=1	16.3522	3	13	2	1	159	17.4	6.14									4.69354e+07					5.68037e+06	1.97888e+07		1.93203e+08		1.31	2.57	6.28931	1	1		0				0				0				0			2.46	6.28931	1	1		0				0			10.17	16.3522	3	4		0			2.56	6.28931	1	1		0				0			2.33	16.3522	2	2	2.34	13.8365	2	2		0			3.7	7.54717	1	1	2.68	6.28931	1	1
A0A1S4A482	Eukaryotic translation initiation factor 5A OS=Nicotiana tabacum GN=LOC107793525 PE=3 SV=1	16.3522	2	9	1	1	159	17.4	5.78									4.58063e+07										0.874	2.57	6.28931	1	1		0				0				0				0			2.46	6.28931	1	1		0				0			8.17	16.3522	2	3		0			2.56	6.28931	1	1		0				0			2.33	6.28931	1	1	2.34	6.28931	1	1		0				0			2.68	6.28931	1	1
P69040	Eukaryotic translation initiation factor 5A-1 OS=Nicotiana tabacum GN=EIF-5A1 PE=3 SV=1	16.3522	2	11	1	1	159	17.4	6.14									2.3395e+07				1.34617e+07				2.58285e+07		0.874	2.57	6.28931	1	1		0				0				0				0			2.46	6.28931	1	1		0				0			5.07	16.3522	2	3		0			2.56	6.28931	1	1		0			0	10.0629	1	1	2.33	6.28931	1	1	2.34	6.28931	1	1		0			2.05	10.0629	1	1	2.68	6.28931	1	1
A0A1S4BHU3	protein CURVATURE THYLAKOID 1A, chloroplastic-like OS=Nicotiana tabacum GN=LOC107808435 PE=4 SV=1	24.4048	8	88	8	1	168	17.9	9.16	7.81605e+07		279285861	306034480	5.88621e+07	1.60558e+08	1.19948e+08	6.18597e+07	4733164610	2577154909	1692363830	8.5112e+08	1333034059	2469262008	4.79723e+08	1827303695	6.18916e+08	407564417	14.849	2.56	6.54762	1	1		0			3.76	6.54762	1	1	4.44	6.54762	2	2	5.98	7.14286	2	2	6.31	6.54762	1	2	4	6.54762	1	1	2.65	6.54762	1	1	44.88	24.4048	8	17	30.9	24.4048	7	13	23.07	23.2143	6	8	15.14	7.14286	4	6	9.33	24.4048	5	5	22.76	20.2381	5	8	12.35	19.0476	3	4	26.41	24.4048	7	9	3.75	19.0476	4	4	11.07	7.14286	3	4
A0A1S4CS61	uncharacterized protein LOC107822118 OS=Nicotiana tabacum GN=LOC107822118 PE=4 SV=1	8.14815	2	21	2	1	405	44.6	6.96	58084352	8.05057e+07	33184098	8.53641e+07	2.21604e+07	61922839	3.07408e+07	137797784	34243768		8.46182e+07	7.99834e+07	1.35294e+08	161275762	46183170	67409829		171227823	0.194	2.56	3.20988	1	1	2.28	3.20988	1	1	2.85	4.93827	1	1	5.21	8.14815	2	2	2.82	4.93827	1	1	3.12	3.20988	1	1	2.98	8.14815	2	2	2.35	3.20988	1	1	2.71	4.93827	1	1		0			6.12	8.14815	2	2	5.92	8.14815	2	2	6.47	8.14815	2	2	2.45	3.20988	1	1	1.94	3.20988	1	1	2.66	3.20988	1	1		0			2.51	3.20988	1	1
A0A1S4ACQ9	phosphoglucan, water dikinase, chloroplastic-like OS=Nicotiana tabacum GN=LOC107796167 PE=4 SV=1	20.5036	3	31	1	1	278	30.2	5.5	4.10975e+07	310711606	1.92058e+07	1.27433e+08	7.02082e+07	1.37869e+07	6.24664e+07	1.07664e+08	9.15773e+07		1.103e+08	2.3452e+07	7.18991e+07	99332366	65179123	1.31043e+08	1.63496e+07	5.69357e+07	1.512	2.55	6.11511	1	1	10.58	16.9065	2	3	2.51	6.11511	1	1	6.61	20.5036	3	3	2.08	20.5036	3	3	2.87	6.11511	1	1	1.75	9.71223	2	2	1.98	16.9065	2	2	8.17	20.5036	3	3		0			6.27	20.5036	3	4	0	6.11511	1	1	2.01	6.11511	1	1	2.83	6.11511	1	1	0	6.11511	1	1	2.23	6.11511	1	1	2.19	6.11511	1	1	4.39	9.71223	2	2
A0A1S4CJ50	phosphoribosylamine--glycine ligase-like OS=Nicotiana tabacum GN=LOC107819621 PE=3 SV=1	5.04854	2	12	2	1	515	54.7	6.09	4.04897e+07	37035604		1.64113e+07	17786181	1.24639e+07				8.34406e+07	4.1712e+07	7.21006e+07		2.89134e+07				4.16964e+07	0.155	2.55	3.68932	1	1	3.3	3.68932	1	1	2.85	3.68932	1	1	3.15	3.68932	1	1	3.26	3.68932	1	1	2.6	3.68932	1	1		0				0				0			4.37	3.68932	1	1	4.11	5.04854	2	2	4.34	3.68932	1	1		0			2.86	3.68932	1	1		0				0				0			3.79	3.68932	1	1
A0A1S3Z730	oxalate--CoA ligase-like OS=Nicotiana tabacum GN=LOC107783543 PE=4 SV=1	16.6348	5	40	3	1	523	56.2	7.09	3.95064e+07	4.51238e+07	4.66495e+07		2.84676e+07	5.12928e+07	9243829	4.9265e+07	55923262		6.67558e+07	9204674	2.4981e+07	3.93425e+07	5.09051e+07			5.30181e+07	0.859	2.55	3.44168	1	1	11.92	16.6348	5	5	6.94	6.88337	2	2		0			6.83	9.75143	3	3	13.01	15.2964	4	5	2.33	3.44168	1	1	5.12	5.54493	2	2	2.53	3.44168	1	1		0			20.26	16.6348	5	6	1.84	3.44168	1	1	4.2	5.54493	2	2	7.05	11.0899	4	4	3.44	3.44168	1	1		0			2.84	3.44168	1	1	13.93	16.6348	5	5
A0A1S4BT20	motile sperm domain-containing protein 2-like isoform X1 OS=Nicotiana tabacum GN=LOC107811586 PE=4 SV=1	22.7273	6	18	1	1	264	30.7	8.35		24401996						7.72086e+07											1.154	2.54	6.43939	1	1	4.57	15.1515	3	3	4.07	11.3636	2	2	2.93	6.43939	1	1		0				0			2.31	6.43939	1	1	1.67	8.71212	2	2	1.91	3.78788	1	1	2.25	6.43939	1	1	2.06	3.78788	1	1	0	7.57576	2	2		0				0			1.63	5.30303	1	1		0			2.28	5.30303	1	1	0	3.78788	1	1
A0A1S4BJ59	motile sperm domain-containing protein 2-like OS=Nicotiana tabacum GN=LOC107808857 PE=4 SV=1	21.2121	6	17	1	1	264	30.6	7.74						65400491				7.56737e+06									1.154	2.54	6.43939	1	1	4.57	10.2273	2	2	2.18	6.43939	1	1	2.93	6.43939	1	1		0			1.93	3.40909	1	1	2.31	6.43939	1	1	0	3.78788	1	1	1.91	3.78788	1	1	4.05	9.84848	2	2	2.06	3.78788	1	1	0	7.57576	2	2		0				0			1.63	5.30303	1	1		0			2.28	5.30303	1	1	0	3.78788	1	1
A0A1S3Z712	nitronate monooxygenase-like OS=Nicotiana tabacum GN=LOC107783654 PE=4 SV=1	9.60961	2	4	2	1	333	36	6.3	4.22462e+07											1.04408e+08							0.233	2.54	5.40541	1	1		0				0				0				0				0				0				0				0				0				0			5.89	9.60961	2	3		0				0				0				0				0				0
A0A1S3Y654	probable glutathione S-transferase isoform X1 OS=Nicotiana tabacum GN=LOC107772392 PE=4 SV=1	23.2877	4	77	1	1	219	25.4	5.78	1.43121e+07	2.90344e+07	12715058	5.96765e+07	2.37201e+07	5.02133e+07		3.64561e+07	9.3518e+06	1.30206e+08	1.03135e+08	6.37201e+07	69074850	3.09451e+07	3.42508e+07	169876747	1.39371e+08	1.59328e+08	1.738	2.54	18.2648	3	3	5.18	18.2648	3	3	0	7.30594	1	1	2.77	18.2648	3	3	10.59	23.2877	4	7	11.21	18.2648	3	7	2.44	10.9589	2	3	11.08	18.2648	3	7	10.71	18.2648	3	5	11.68	18.2648	3	5	6.04	12.7854	2	3	11.67	18.2648	3	5	11.82	18.2648	3	5	7.8	18.2648	3	5	5.06	12.7854	2	2	11.24	12.7854	2	5	7.16	12.7854	2	3	11.76	18.2648	3	5
A0A1S4BDE5	probable glutathione S-transferase OS=Nicotiana tabacum GN=LOC107807101 PE=4 SV=1	33.79	6	78	2	1	219	25.6	5.73											9.46248e+06		3.93171e+07		2.5971e+07	3.16987e+07	2.67453e+07		2.875	2.54	10.9589	2	2	2.29	10.9589	2	2	2.11	6.39269	1	1	2.77	17.3516	3	3	9.95	17.3516	3	5	14.23	21.4612	4	8	5.58	17.3516	3	4	10.94	17.3516	3	6	7.78	17.3516	3	4	8.37	17.3516	3	4	8.91	23.2877	4	5	14.29	21.4612	4	6	12.45	33.79	6	7	4.88	17.3516	3	5	1.62	12.7854	2	2	11.01	24.2009	4	5	2.26	19.1781	3	3	13.42	21.4612	4	6
A0A1S4CYC3	probable glutathione S-transferase OS=Nicotiana tabacum GN=LOC107823951 PE=4 SV=1	29.6804	5	57	1	1	219	25.4	5.39									1.17251e+07		5.16328e+07	41078510							1.955	2.54	10.9589	2	2	2.29	10.9589	2	2		0			2.77	10.9589	2	2	6.74	10.9589	2	4	8.48	15.0685	3	6	2.44	10.9589	2	3	8.07	10.9589	2	5	5.16	18.2648	3	4	8.98	18.2648	3	4	4.51	16.895	3	4	13.02	22.3744	4	6	5.96	15.0685	3	4	2.81	10.9589	2	3	1.62	5.47945	1	1	4.74	5.47945	1	2	0	5.47945	1	1	8.18	15.0685	3	4
A0A1S4A0V0	Coatomer subunit beta OS=Nicotiana tabacum GN=LOC107792487 PE=4 SV=1	13.0612	8	42	7	1	980	109.4	6.18	1.59286e+07	5.66716e+07		2.8418e+07	9.2305e+07	7.45735e+07	38665451	6.65618e+07	4.5155e+07		3.17437e+07	7.93255e+07	1.31525e+08			2.39663e+07	2.84145e+07	3.01956e+07	0.374	2.54	3.06122	2	2	4.92	2.55102	2	2	0	0.918367	1	1	1.8	4.08163	3	3	9.87	5.40816	4	4	4.68	4.38776	3	3	3.71	3.77551	3	3	4.51	7.55102	5	5	9.55	5.71429	4	4		0			7.77	4.69388	3	3	4.55	2.55102	2	2	5.19	5.91837	4	4		0				0			2.1	3.36735	2	2	0	1.63265	1	1	2.57	4.69388	3	3
A0A1S4D4J2	methyl-CpG-binding domain-containing protein 11-like OS=Nicotiana tabacum GN=LOC107825921 PE=4 SV=1	15.1163	4	14	4	1	344	38.3	4.74	3.48813e+07								51146880	50359485		4.4508e+07	1.72434e+08	1.90217e+07	8.84443e+06		1.33394e+08	68757203	0.65	2.53	5.23256	1	1		0			1.65	5.23256	1	1		0				0				0				0				0			2.57	5.23256	1	1	2.5	5.23256	1	1		0			2.83	5.23256	1	1	3.42	5.23256	1	1	2.24	5.23256	1	1	0	5.23256	1	1		0			15.8	15.1163	4	5	3.09	5.23256	1	1
A0A1S4A6G7	diaminopimelate decarboxylase 1, chloroplastic-like OS=Nicotiana tabacum GN=LOC107794250 PE=3 SV=1	16.1426	6	47	1	1	477	52.6	7.28							98475773								6.25646e+07		5.92454e+07		0.63	2.53	2.09644	1	1	8.49	10.0629	3	3	3.85	3.77358	1	1	9.53	10.0629	3	3	6.26	8.80503	3	3	6.57	6.91824	2	2	11.43	14.2558	5	5	10.74	12.1593	4	4	2.73	5.03145	2	2		0			6.69	10.9015	4	4	1.74	3.14465	1	1	10.56	9.01468	3	4	3.06	3.77358	1	1	6.06	9.01468	3	3	4.72	8.80503	3	3	12.35	11.1111	4	5	2.58	5.03145	2	2
A0A1S3YTC2	proline--tRNA ligase, chloroplastic/mitochondrial-like OS=Nicotiana tabacum GN=LOC107779488 PE=3 SV=1	13.7868	5	22	5	1	544	61	7.62	2.16099e+07	50373533		6.73329e+07		6.12207e+07		2.59924e+07	2.9771e+07	60960356	3.44794e+07		3.78953e+07	3.07758e+07	9.65306e+06	1.54288e+07	7.2962e+06	5.14494e+07	0.389	2.53	2.57353	1	1	2.6	2.57353	1	1		0			3.15	2.57353	1	1		0			9.85	8.82353	3	3	2.92	2.57353	1	1	1.98	4.41176	2	2	4.43	4.96324	2	2	2.69	2.57353	1	1	4.37	4.96324	2	2		0			5.14	5.51471	2	2	4.48	4.59559	2	2	0	2.57353	1	1	1.95	2.02206	1	1	0	2.57353	1	1	3.05	2.57353	1	1
A0A1S4ANK5	probable cinnamyl alcohol dehydrogenase 1 OS=Nicotiana tabacum GN=LOC107799691 PE=3 SV=1	9.29577	2	16	2	1	355	38.7	7.43		4.58794e+07		32135404	2.70221e+07	3.10878e+07	16241269	26797532		1.75241e+07		87970073	3.45843e+07	4.27344e+07					0.233	2.52	5.35211	1	1	3.5	5.35211	1	1	2.23	9.29577	2	2	2.6	5.35211	1	1	1.62	5.35211	1	1	5.53	9.29577	2	2	2.49	5.35211	1	1	3.45	5.35211	1	1		0			2.08	3.94366	1	1		0			4.98	9.29577	2	2	5.7	9.29577	2	2	0	3.94366	1	1		0				0				0				0
A0A1S4ANX8	omega-amidase, chloroplastic-like isoform X1 OS=Nicotiana tabacum GN=LOC107799733 PE=4 SV=1	17.1958	5	46	4	1	378	41.8	8.05	5.04124e+07	7.93648e+07	144388623	75177007	1.31185e+08	9.63754e+07	83796504	7.07405e+07	7.95414e+07	1.20791e+08	1.84326e+08	2.63017e+08	1.74939e+08	8.61075e+07	3.04173e+07	1.3283e+08	30973987	1.42611e+08	0.874	2.52	6.61376	2	2	4.84	11.1111	3	3	2.24	3.7037	1	1	3.79	6.61376	2	2	5.82	8.20106	2	2	12.9	11.1111	3	5	5.58	8.20106	2	2	2.03	4.49735	1	1	5.02	7.40741	2	2	4.66	6.61376	2	2	10.49	11.1111	3	4	15.22	14.2857	4	5	6.96	8.20106	2	2	10.26	14.2857	4	4	1.74	3.7037	1	1	8.28	11.1111	3	3	1.64	3.7037	1	1	8.36	14.2857	4	4
A0A1S3YN45	50S ribosomal protein L12, chloroplastic OS=Nicotiana tabacum GN=LOC107777790 PE=3 SV=1	49.4624	6	64	1	1	186	19.7	6.23									9.80431e+07	1.55184e+07		38839380	5.28881e+07	5.68964e+07	110835582			9.89594e+07	5.813	2.52	9.67742	1	1		0				0			2.02	9.67742	1	1	2.78	9.67742	1	1		0				0				0			16.93	37.0968	4	8	21.49	45.1613	5	7	5.92	13.9785	2	2	18.77	38.172	4	6	19.34	45.1613	5	8	23.53	45.1613	5	7	11.89	33.871	3	5	8.11	34.4086	4	4	18.81	26.3441	4	7	24.37	40.8602	4	7
A0A1S3XSN6	50S ribosomal protein L12, chloroplastic OS=Nicotiana tabacum GN=LOC107768292 PE=3 SV=1	49.4624	6	58	1	1	186	19.6	6.81									80707457						1.45857e+07	1.84962e+07	4.45592e+07	6.43991e+07	5.813	2.52	9.67742	1	1		0				0			2.02	9.67742	1	1	2.78	9.67742	1	1		0				0				0			11.51	37.0968	4	7	18.54	29.0323	4	6	5.92	13.9785	2	2	11.04	22.043	3	4	20.35	45.1613	5	8	16.85	29.0323	4	5	6.46	33.871	3	5	7.45	34.4086	4	4	22.14	42.4731	5	8	18.85	40.8602	4	6
A0A1S4CZY8	Ribosomal protein OS=Nicotiana tabacum GN=LOC107824444 PE=3 SV=1	41.8605	5	34	2	1	129	14.1	9.39	1.37304e+07		182593830				177434949	381572159	3.52286e+08	1.4674e+08		584726481	6.29904e+08		137211341	5.48508e+07		8.87059e+08	3.642	2.52	13.1783	1	1	0	13.1783	1	1	2.73	13.1783	1	1	0	13.1783	1	1	1.65	15.5039	2	2	0	7.75194	1	1	3.38	20.9302	2	2	9.93	20.9302	3	4	6.13	26.3566	3	3	5.4	13.1783	2	2		0			6.36	20.9302	2	2	9.09	20.9302	3	3	2.48	25.5814	2	2	5.24	25.5814	2	2	4.5	33.3333	3	3	2.01	13.1783	1	1	6.9	26.3566	2	3
A0A1S3XW26	(+)-neomenthol dehydrogenase-like OS=Nicotiana tabacum GN=LOC107769219 PE=3 SV=1	8.85246	2	17	2	1	305	33.3	5.29			38370714					26898197	54313866	3.02252e+07			61529531	3.37613e+07	103972717	40808946	7.47822e+07	72367384	0.389	2.51	4.59016	1	1		0			2.31	4.2623	1	1		0				0				0				0			2.21	4.2623	1	1	5.62	8.85246	2	2	4.85	8.85246	2	2	2.46	4.2623	1	1		0			5.96	8.85246	2	2	4.54	8.85246	2	2	1.67	4.2623	1	1	4.17	8.85246	2	2	2.62	4.2623	1	1	2.57	4.59016	1	1
A0A1S3X6Y4	uncharacterized protein LOC107761969 isoform X1 OS=Nicotiana tabacum GN=LOC107761969 PE=4 SV=1	16.5354	3	23	3	1	254	28.2	9.03	3.47505e+07		47539613		23987570	9.1573e+07	2.91158e+07	3.80725e+07		1.26057e+08	5.0265e+07	41895516	3.34073e+07	1.11934e+08	4.97037e+07	8.79107e+07	3.98211e+07	106616312	0.701	2.49	5.90551	1	1		0			1.61	11.0236	2	2		0			1.93	5.90551	1	1	3.6	5.90551	1	1	3.27	11.4173	2	2	5.52	11.4173	2	2		0			6.15	11.0236	2	2	4.43	11.0236	2	2	1.88	5.11811	1	1	2.72	5.90551	1	1	5.26	11.0236	2	2	0	5.11811	1	1	5.27	11.0236	2	2	4.08	11.0236	2	2	2.63	5.11811	1	1
A0A1S4A6A8	thylakoid lumenal 15.0 kDa protein 2, chloroplastic-like OS=Nicotiana tabacum GN=LOC107794150 PE=4 SV=1	24.7788	5	36	1	1	226	24.9	6.21						1.12861e+08			191645840					1.11065e+08	7.49682e+07				1.154	2.49	6.63717	1	1	2.45	15.0442	2	2	2.42	6.63717	1	1	1.8	15.0442	2	2	2.35	15.0442	2	2	8.06	24.7788	4	4	2.24	6.63717	1	1	2.7	6.63717	1	1	7.13	19.469	3	3	9.06	15.0442	3	3	4.87	15.0442	2	2	2.17	6.63717	1	1	2.52	15.0442	2	2	8.94	19.469	4	4	3.65	11.0619	2	2	2.75	15.0442	2	2	3	7.9646	1	1	2.4	15.0442	2	2
A0A1S3YX74	thylakoid lumenal 15.0 kDa protein 2, chloroplastic-like OS=Nicotiana tabacum GN=LOC107780836 PE=4 SV=1	26.9912	5	33	1	1	226	24.9	6.21																3.58465e+07			1.154	2.49	6.63717	1	1	2.45	15.0442	2	2	2.42	6.63717	1	1	1.8	15.0442	2	2	2.35	15.0442	2	2	6.27	20.354	3	3	2.24	6.63717	1	1	2.7	6.63717	1	1	5.14	15.0442	2	2	9.06	15.0442	3	3	4.87	15.0442	2	2	2.17	6.63717	1	1	2.52	15.0442	2	2	5.91	15.0442	3	3	1.87	6.63717	1	1	4.78	21.6814	3	3	3	7.9646	1	1	2.4	15.0442	2	2
A0A1S3XUU6	eukaryotic translation initiation factor 2 subunit gamma-like OS=Nicotiana tabacum GN=LOC107768991 PE=4 SV=1	17.8879	5	42	5	1	464	50.6	8.51	97226665	9.13169e+07	3.87319e+07	3.29651e+06	2.686e+07	44707785	6.07511e+07	9.52252e+07	81188972		49297845	1.00249e+08	1.85111e+08			3.55728e+07	4.5251e+07	1.00809e+08	0.957	2.49	6.68103	2	2	4.56	6.68103	2	3	2.23	6.68103	2	2	0	3.44828	1	1	3.73	10.9914	3	3	0	3.23276	1	1	4.43	9.69828	3	4	10.53	14.0086	4	5	10.09	13.5776	4	4		0			2.01	3.23276	1	1	10.83	10.5603	3	4	14.35	17.8879	5	6		0				0			2.37	6.68103	2	2	0	3.23276	1	1	8.2	7.11207	2	3
A9XG41	Subtilisin-like protease OS=Nicotiana tabacum GN=SBT1.1B PE=2 SV=1	5.59896	3	22	3	1	768	81.1	7.14	1.31065e+07	7.03991e+06			2.60294e+07					9.15967e+07	1.0359e+08	1.03041e+08	4.56854e+07	4.65148e+07	2.63012e+07	5.38625e+07	3.19511e+07	8.69397e+07	0.189	2.48	2.34375	1	1	0	2.34375	1	1		0				0			2.63	3.90625	2	2		0				0				0				0			6.17	4.03646	2	2	6.63	4.03646	2	2	6.92	3.90625	2	2	5.95	3.90625	2	2	5.62	3.90625	2	2	0	1.5625	1	1	9.45	5.59896	3	3	4.44	3.90625	2	2	6.97	3.90625	2	2
A0A1S4D5Y3	1,4-alpha-glucan-branching enzyme-like OS=Nicotiana tabacum GN=LOC107826241 PE=4 SV=1	18.8657	12	74	12	1	864	98.2	5.17	4.97096e+07	1.01198e+08	105417842	1.67912e+08	1.18158e+08	1.42191e+08	60031221	9.91265e+07	5.40611e+07		9.5483e+07	5.02802e+07	3.872e+08	8.77598e+07	4.81648e+07	1.68525e+08	3.90933e+07	135953475	0.995	2.48	1.73611	1	1	9.62	7.75463	4	4	7.67	3.7037	2	2	9.78	9.60648	6	6	7.71	5.43981	3	3	10.9	6.48148	4	4	5.77	3.7037	2	2	9.84	6.25	4	4	11.63	7.52315	5	5		0			5.76	5.43981	3	3	2.1	1.73611	1	1	40.88	18.8657	12	16	9.66	9.14352	4	5	1.64	3.81944	3	3	17.98	9.60648	6	7	0	2.77778	2	2	11.52	12.037	6	6
A0A1S4A3V1	Alpha-galactosidase OS=Nicotiana tabacum GN=LOC107793428 PE=3 SV=1	15.4589	5	29	5	1	414	45.7	5.76	2.15182e+07	7074765		9.44368e+06	32540949	9.52778e+07	12476031		7.75099e+07	83301366	2.75394e+07	1.57049e+08	4.88596e+07	3.09103e+07	2.58087e+07	3.35306e+07	6.55896e+06	1.09268e+08	0.711	2.48	5.31401	2	2	0	3.38164	1	1		0			1.99	3.38164	1	1	2.05	2.17391	1	1	2.04	3.1401	1	1	0	3.1401	1	1		0			4.37	6.52174	2	2	2.24	3.1401	1	1	8.35	8.9372	3	3	9.62	11.8357	4	5	3.56	6.52174	2	2	2.66	6.76329	2	2	2.51	3.62319	1	1	2.64	6.76329	2	2	0	3.62319	1	1	5.23	8.9372	3	3
A0A1S3ZI49	N-carbamoylputrescine amidase-like OS=Nicotiana tabacum GN=LOC107786930 PE=4 SV=1	16.1392	3	20	3	1	316	35.3	6.8	121876963		1.75552e+07		68684698	91270616	48502336	83065072		1.11844e+08	206608864	150931258	221424012	145451220	55109649	8.48955e+07	9.24632e+06	9.77481e+07	0.501	2.48	3.79747	1	1		0			0	3.79747	1	1		0			1.92	3.79747	1	1	2.3	3.79747	1	1	1.84	3.79747	1	1	2.32	3.79747	1	1	2.4	3.79747	1	1	4.14	7.27848	2	2	2.86	3.79747	1	1	2.59	7.27848	2	2	2.41	3.79747	1	1	2.45	3.79747	1	1	0	3.48101	1	1	4.15	7.27848	2	2	0	3.79747	1	1	4.76	12.6582	2	2
A0A1S3XGY0	probable plastid-lipid-associated protein 11 OS=Nicotiana tabacum GN=LOC107765124 PE=4 SV=1	21.6981	4	28	4	1	212	24	5.69	2.98386e+07	7.995e+06		1.45629e+07				1.45445e+07	73073213	4.51348e+07	63007651	4.68001e+07	5.21886e+07	3.71303e+07	2.57334e+07	4.64835e+07	1.71773e+07	47391636	0.778	2.47	5.66038	1	1	0	12.2642	2	2		0			2.51	11.3208	2	2	0	7.54717	1	1		0				0			0	3.77358	1	1	5.67	5.66038	1	2	7.1	17.9245	3	3	2.9	5.66038	1	1	2.21	5.66038	1	1	2.59	13.2075	2	2	7.57	16.9811	3	3	1.67	16.9811	3	3	9.97	21.6981	4	4	2.12	7.54717	1	1	2.65	5.66038	1	1
A0A1S3Y3V5	60S ribosomal protein L31 OS=Nicotiana tabacum GN=LOC107771890 PE=4 SV=1	27.5	2	23	2	1	120	13.9	9.95	7.06657e+06								9.12653e+06	2.82911e+07		6.16759e+07	6.65814e+07	63023957	235821516	6.09146e+07	9.4892e+07	7.20916e+07	1.683	2.46	20.8333	1	1		0				0				0				0				0				0				0			4.6	27.5	2	2	0	20.8333	1	2		0			5.5	27.5	2	3	2.28	27.5	2	2	0	6.66667	1	1	8.71	27.5	2	4	2.55	27.5	2	3	6.37	20.8333	1	2	6.74	27.5	2	3
A0A1S4ARZ0	Importin subunit alpha OS=Nicotiana tabacum GN=LOC107800647 PE=3 SV=1	8.6629	3	4	2	1	531	58.7	5.45	1.25186e+07								36792916										0.269	2.46	3.57815	1	1		0				0				0				0				0				0			0	2.63653	1	1	1.83	2.44821	1	1		0				0				0			0	2.63653	1	1		0				0				0				0				0
A0A1S4ARQ1	calcium sensing receptor, chloroplastic-like OS=Nicotiana tabacum GN=LOC107800572 PE=4 SV=1	39.6985	10	53	3	1	398	42.3	9.41			4.84954e+07	9.23696e+07	87541646	115465932	4.11277e+07	1.35406e+08	3.88135e+07	4.09439e+07	24175366				84820194	2.46827e+07			1.873	2.46	3.51759	1	1	2.73	7.53769	1	2	5.22	6.28141	2	2	11.47	25.3769	6	7	13.99	22.8643	6	6	8.77	13.3166	4	4	12.09	18.0905	6	6	5.68	11.5578	3	3	19.06	33.1658	8	8	4.8	6.28141	2	2	5.19	16.3317	4	4		0			1.82	10.0503	2	2	2.55	3.51759	1	1	0	8.79397	2	2	5.44	11.5578	3	3		0				0
A0A1S3Z100	calcium sensing receptor, chloroplastic-like OS=Nicotiana tabacum GN=LOC107781793 PE=4 SV=1	37.3096	9	45	2	1	394	41.9	9.39			2.48549e+07	69333771	4.23321e+07		2.84985e+07	1.46263e+08	268317078										1.61	2.46	3.5533	1	1	2.73	7.61421	1	2	2.99	8.88325	2	2	9.06	20.3046	5	5	13.65	28.4264	7	7	6.63	8.12183	3	3	11.95	20.8122	6	6	6.88	11.6751	3	3	16.59	30.7107	7	7	2.59	3.5533	1	1	2.59	13.7056	3	3		0			1.82	10.1523	2	2	2.55	3.5533	1	1	0	3.5533	1	1	2.42	3.5533	1	1		0				0
A0A1S3XWK1	glutathione S-transferase U17-like OS=Nicotiana tabacum GN=LOC107769388 PE=3 SV=1	25.6522	4	44	3	1	230	25.4	7.09	9.63391e+07	4.85733e+07	1.50462e+07	5.42496e+07	1.24558e+08	1.85569e+08	6.50417e+07	4.68933e+07	1.60736e+08	3.38369e+08	1.38231e+08	2.21499e+08	4.26867e+08	1.3509e+08	6.6592e+07	2.29545e+08	3.36179e+07	1.99623e+08	1.154	2.46	6.08696	1	1	0	6.08696	1	1	5.1	11.3043	2	2	5.05	19.1304	3	3	2.51	6.08696	1	1	3.08	6.08696	1	1	2.64	6.08696	1	1	5.04	13.913	2	2	3.04	12.6087	2	2	2.44	6.08696	1	1	11.07	19.1304	3	4	10.02	19.1304	3	4	5.55	12.6087	2	3	7.74	19.1304	3	4	2.81	19.1304	3	4	8.76	11.3043	2	3	1.92	13.913	2	2	9.8	19.1304	3	5
A0A1S4B2W9	replication protein A 32 kDa subunit A-like OS=Nicotiana tabacum GN=LOC107803907 PE=4 SV=1	24.6324	5	23	5	1	272	29.5	5.62	194992712	196719178								8.10773e+07		2.92954e+07	5.63134e+07	2.41359e+08	3.00185e+07	8.4524e+06	3.28812e+07	6.42811e+07	1.683	2.45	5.14706	1	1	2.72	5.14706	1	1		0				0				0				0				0				0				0			11.37	20.2206	4	4		0			5.61	10.2941	2	2	15.09	20.2206	4	5	3.21	5.14706	1	1	7.98	13.9706	3	3	2.45	5.88235	1	1	4.01	9.55882	2	2	9.05	15.4412	3	3
A0A1S3Z7W3	la protein 1-like OS=Nicotiana tabacum GN=LOC107783974 PE=4 SV=1	6.25	2	11	2	1	464	51.6	5.43	1.92507e+07		48323727					11362551		2.88323e+07	26263398	4.64206e+07	4.48834e+07			56484353		4.51107e+07	0.292	2.44	3.66379	1	1		0			2.77	3.66379	1	1		0				0				0				0			1.65	3.66379	1	1		0			2.77	3.66379	1	1	2.23	2.58621	1	1	2.97	2.58621	1	1	0	2.58621	1	1		0				0			4.55	3.66379	1	2		0			4.45	6.25	2	2
A0A1S4BTN3	heat shock 70 kDa protein 17 OS=Nicotiana tabacum GN=LOC107811763 PE=3 SV=1	6.25698	4	19	4	1	895	99.4	5.88		55594268	6.15821e+07		122489375					4.55358e+07	70337499	9.12936e+07		5.05594e+07	83615726	2.554e+07		3.44793e+07	0.182	2.43	1.34078	1	1	0	1.34078	1	1	2.26	1.34078	1	1		0			2.01	1.34078	1	1		0				0				0				0			4	4.02235	3	3	1.92	1.34078	1	1	4.62	4.80447	3	3		0			3.55	2.56983	2	2	1.67	1.34078	1	2	0	2.7933	2	2		0			2.88	3.46369	2	2
A0A1S3ZK73	40S ribosomal protein S25-like OS=Nicotiana tabacum GN=LOC107787568 PE=4 SV=1	27.8261	3	18	3	1	115	12.8	10.59	6.59766e+07	41836884	31480887	63683072		42412870	2.20478e+07	156035822	2.75034e+08	3.17764e+07	102350034		2.06978e+08			49588105		238291840	1.683	2.43	16.5217	2	2	4.14	16.5217	2	2	0	7.82609	1	1	1.96	16.5217	2	2		0			2.6	8.69565	1	1	1.67	7.82609	1	1	2.47	8.69565	1	1	5.34	20	2	2	2.58	8.69565	1	1	2.52	8.69565	1	1		0			2.51	16.5217	2	2		0				0			2.8	8.69565	1	1		0			2.52	8.69565	1	1
A0A1S3ZWL0	eukaryotic translation initiation factor 2 subunit beta-like OS=Nicotiana tabacum GN=LOC107791261 PE=4 SV=1	10.0746	2	9	1	1	268	30.3	6.58									1.67057e+07										0.311	2.42	3.73134	1	1	2.16	3.73134	1	1		0			1.65	3.73134	1	1		0				0				0			1.77	3.73134	1	1	4.18	10.0746	2	2		0				0				0			1.92	3.73134	1	1		0			2.2	3.73134	1	1		0			2.11	3.73134	1	1		0
A0A1S3XZ38	clavaminate synthase-like protein At3g21360 OS=Nicotiana tabacum GN=LOC107770380 PE=4 SV=1	22.9102	5	12	5	1	323	36.2	6.25	1.27375e+07									3.44617e+07		6.79444e+07	55841505		57168836		2.87817e+07	1.18803e+08	0.931	2.42	3.09598	1	1		0				0				0				0				0				0				0				0			2.01	2.78638	1	1	2.44	3.09598	1	1	3.56	5.88235	2	2	0	3.09598	1	1		0			1.87	4.33437	1	1		0			3.19	12.6935	2	2	2.7	10.5263	3	3
A0A140G1X0	Photosystem I iron-sulfur center OS=Nicotiana tabacum GN=psaC PE=3 SV=1	46.9136	3	30	3	1	81	9	7.08	4.90672e+07	6.13366e+07	8.59363e+07	1.4203e+08	77847640	7.77572e+07	91989001	5.48538e+07	7.4891e+07	4.53037e+07	88158610	1.32386e+08	7.43399e+07	4.78533e+07	6.17707e+07	59511108		5.84032e+07	2.162	2.41	11.1111	1	1	2.33	11.1111	1	1	4.47	11.1111	1	3	2.36	11.1111	1	1	5.24	27.1605	2	2	2.11	11.1111	1	1	6.72	27.1605	2	3	5.26	46.9136	3	3	2.47	11.1111	1	1	1.9	11.1111	1	3	2.29	11.1111	1	1	2.44	11.1111	1	2	2.53	11.1111	1	1	2.02	11.1111	1	3	0	11.1111	1	1	4.25	11.1111	1	2		0			2.4	11.1111	1	1
Q9FXS7	EIG-I24 protein OS=Nicotiana tabacum GN=EIG-I24 PE=2 SV=1	9.72851	3	29	3	1	442	50	6.14	4.30352e+07	19455527		3.34518e+07	72952536	32637025	61486948	1.39515e+07	3.34015e+07	3.60404e+07	2.47885e+07	5.71422e+07	55259385	71086771		7.15821e+07	1.68835e+07	8.6952e+07	0.389	2.41	4.29864	1	1	2.82	3.39367	1	1	2.71	4.29864	1	1	4.4	5.42986	2	2	1.92	2.0362	1	1	2.13	2.0362	1	1	2.15	2.0362	1	1	2.41	3.39367	1	1	4.15	5.42986	2	2	4.6	6.33484	2	2	5.56	5.42986	2	2	10.49	6.33484	2	4	6.44	7.69231	2	2	5.3	6.33484	2	2		0			9.05	9.72851	3	3	0	4.29864	1	1	4.64	6.33484	2	2
A0A1S3XII8	spermidine synthase 1 OS=Nicotiana tabacum GN=LOC107765582 PE=3 SV=1	24.9191	5	35	2	1	309	34.1	5.29						1.39465e+07							1.72658e+07			1.23695e+07			1.512	2.4	4.20712	1	1	2.04	4.20712	1	1	2.14	4.20712	1	1	4.08	4.53074	2	2	12.74	9.06149	3	4	7.08	9.06149	3	3	2.18	4.53074	2	2	8.04	4.53074	2	3	5.97	4.53074	2	2	2.25	4.20712	1	1	6.4	4.53074	2	2	8.07	4.53074	2	3	7.99	9.06149	3	3	2.23	4.20712	1	1	1.68	4.20712	1	1	3.03	15.534	2	2	0	4.20712	1	1	5.72	4.53074	2	2
A0A1S4BNW5	Alpha-1,4 glucan phosphorylase OS=Nicotiana tabacum GN=LOC107810306 PE=3 SV=1	42.8279	27	240	4	1	976	110.3	5.48				5600539		4.53336e+07							76967189	4.49129e+07	4.11937e+07	4.95238e+07		6.28718e+07	4.68	2.39	2.45902	2	2	19.43	11.2705	8	11	13.26	9.93852	7	9	33.67	17.5205	12	17	25.93	17.8279	13	15	35.22	16.4959	12	16	30.45	13.4221	10	15	18.96	15.3689	10	12	13.89	11.0656	7	8	0	0.819672	1	1	13.77	10.8607	8	9	12.5	9.93852	7	7	91.09	36.5779	23	38	30.57	22.7459	13	16	23.57	17.8279	9	10	50.41	28.0738	17	24	19.1	16.4959	9	10	35.83	18.6475	14	20
A0A1S3Y200	Alpha-1,4 glucan phosphorylase OS=Nicotiana tabacum GN=LOC107771409 PE=3 SV=1	21.0041	15	113	2	1	976	110.9	5.25	7.68727e+07	4.18503e+07	27650848	4.34694e+07	2.88594e+07	2.82184e+07	93095262	6.566e+07			4.14311e+07	31037162	3.83403e+07			3.92129e+07		5.32464e+07	1.127	2.39	3.48361	3	3	7.21	7.78689	5	6	7.86	3.48361	3	4	14.62	10.8607	8	10	18.55	15.2664	11	12	19.51	11.6803	9	11	16.84	11.0656	8	9	11.2	5.12295	5	6	9.59	7.68443	5	5	0	0.819672	1	1	11.07	7.37705	5	6	4.2	3.58607	3	3	28.2	16.9057	12	15	7.7	5.84016	4	5	2.97	4.20082	2	2	12.12	7.17213	5	7	2.21	1.12705	1	1	8.05	8.5041	7	7
A0A1S4D3A0	Alpha-1,4 glucan phosphorylase OS=Nicotiana tabacum GN=LOC107825407 PE=3 SV=1	19.9593	14	105	1	1	982	111.5	5.22	7.68727e+07		27650848		1.53034e+07	2.53753e+07	5.0328e+07				2.85489e+07	29321540						5.32464e+07	1.049	2.39	3.46232	3	3	7.21	6.82281	4	5	7.86	3.46232	3	4	14.62	9.8778	7	9	17.57	14.2566	10	11	19.19	11.609	9	11	19.3	13.1365	9	10	8.97	4.17515	4	5	9.59	7.63747	5	5	0	0.814664	1	1	8.39	6.41548	4	5	4.2	2.64766	2	2	23.08	13.7475	10	13	7.7	5.80448	4	5	2.97	4.17515	2	2	10.03	6.21181	4	6	2.21	1.12016	1	1	8.05	8.45214	7	7
A0A1S3XMU0	oxygen-dependent coproporphyrinogen-III oxidase, chloroplastic-like OS=Nicotiana tabacum GN=LOC107766888 PE=4 SV=1	24.1814	8	50	2	1	397	44.8	7.23	48374413	7.26606e+07	6.21064e+07	95876447	105892411			81344796		7.14405e+07	58940899	81961010	94781450	4.24415e+07	38291957	6.60246e+07		122286232	1.219	2.39	5.28967	2	2	4.67	8.56423	3	3	3.78	3.27456	1	2	2.12	9.06801	3	3	5.34	8.81612	3	3	4.99	10.0756	3	3	2.64	5.28967	2	2	2.75	12.0907	4	4	4.55	6.29723	2	2	0	4.53401	2	2	6.64	11.0831	3	3	9.77	13.0982	4	5	3.96	10.8312	4	4	0	5.28967	2	2	0	2.51889	1	1	6.59	15.6171	5	6		0			5.87	9.06801	3	3
A0A1S3YPR6	Proteasome subunit beta type OS=Nicotiana tabacum GN=LOC107778362 PE=3 SV=1	12.4542	4	17	4	1	273	29.5	6.99	3.08341e+07			2.32842e+07	7.84999e+07	1.4589e+08		1.02893e+08	103793493		147804378	1.44837e+08	1.02148e+08	5.56688e+06		2.83789e+07			0.848	2.39	2.9304	1	1		0				0			0	2.5641	1	1	1.9	5.86081	2	2	0	3.2967	1	1		0			1.61	6.95971	2	2	0	3.2967	1	1		0			0	5.86081	2	2	0	3.2967	1	1	0	6.95971	2	2	0	2.5641	1	2		0			0	5.86081	2	2		0				0
O23792	CND41, chloroplast nucleoid DNA binding protein OS=Nicotiana tabacum GN=cnd41 PE=2 SV=1	21.3147	7	36	1	1	502	53.4	8.63		1.69881e+07								6.39982e+06					6.12408e+06				1.081	2.39	2.39044	1	1	5.8	7.56972	3	3	4.06	6.1753	3	3	3.51	4.38247	2	2	9.21	10.9562	4	4	7.12	8.56574	3	3		0			3.99	3.78486	2	2	1.82	1.99203	1	1	5.69	12.749	4	4	5.24	6.57371	2	2	7.6	12.3506	3	3	1.9	1.99203	1	1	2.05	2.39044	1	1	0	5.17928	2	2	2.25	2.39044	1	1	1.82	5.77689	3	3		0
A0A1S3XC61	aspartyl protease family protein At5g10770-like OS=Nicotiana tabacum GN=LOC107763440 PE=3 SV=1	21.3147	7	38	1	1	502	53.6	8.65		1.56294e+07		14212766				5.40258e+06		1.18634e+07					7.60447e+06				1.015	2.39	2.39044	1	1	5.76	7.56972	3	3	4.06	6.1753	3	3	5.51	7.56972	3	3	9.21	10.9562	4	4	7.12	8.56574	3	3		0			5.97	6.97211	3	3	1.82	1.99203	1	1	5.88	12.749	4	4	5.24	6.57371	2	2	7.6	12.3506	3	3	1.9	1.99203	1	1	2.05	2.39044	1	1	0	5.17928	2	2	2.25	2.39044	1	1	1.82	5.77689	3	3		0
A0A1S4DMV8	Alpha-galactosidase OS=Nicotiana tabacum GN=LOC107831502 PE=3 SV=1	10.8747	4	23	3	1	423	47.3	6.54	8.48171e+06				66148024	4.99964e+07	84369808	1.45585e+07	46182497	1.86878e+07	2.98665e+07	5.5916e+07	7.53784e+07	10965523	2.96543e+07	3.13541e+07	8.73145e+07	4.43891e+07	0.374	2.39	3.07329	1	1		0				0				0			4.46	5.43735	2	2	4.23	5.43735	2	2	1.79	5.43735	2	2	1.71	3.07329	1	1	2.14	3.07329	1	1	5.14	6.61939	2	2	2.24	3.07329	1	1	5.64	6.61939	2	2	5.14	4.96454	2	2	1.83	3.5461	1	1	2.33	3.5461	1	1	5.49	6.61939	2	2	6.95	6.61939	2	2	3.07	3.5461	1	1
A0A1S3XXQ5	60S ribosomal protein L8-like OS=Nicotiana tabacum GN=LOC107769978 PE=4 SV=1	24.2308	4	57	1	1	260	28.1	10.67	1.89417e+08	7.58396e+07	1.34216e+08	7.42981e+07	229573946		2.47072e+08	92807442	2.61248e+08	6.85009e+07	1.85922e+08	574762754	473573753	1.16535e+08		1.00285e+08	1.79231e+08	3.24173e+08	1.448	2.38	4.61538	1	1	7.46	8.84615	2	3	10.56	10	2	4	4.65	10	2	4	9.61	14.2308	3	5	2.89	4.61538	1	2	12.82	14.2308	3	5	10.38	14.2308	3	4	5.47	10	2	2	2.17	4.61538	1	2	5.55	4.61538	1	2	16.09	24.2308	4	5	10.75	14.2308	3	4	5.73	10	2	3		0			3	4.61538	1	2	5.16	10	2	3	14.59	24.2308	4	6
A0A1S3ZJ89	uncharacterized oxidoreductase At4g09670-like OS=Nicotiana tabacum GN=LOC107787335 PE=4 SV=1	16.8508	4	17	1	1	362	40.3	7.05											63155191								0.52	2.38	3.03867	1	1	3.39	5.52486	1	1		0			3.33	5.52486	1	1		0			3.98	5.52486	1	1		0			2.25	3.59116	1	1	3.86	5.52486	1	1		0			9.53	13.2597	3	3	8.02	9.11602	2	2	7.14	8.56354	2	2		0			0	5.52486	1	1	4.45	5.52486	1	1	0	5.52486	1	1	4.53	5.52486	1	1
A0A1S4A9Y0	uncharacterized oxidoreductase At4g09670-like OS=Nicotiana tabacum GN=LOC107795338 PE=4 SV=1	16.8508	4	17	1	1	362	40.4	6.99								21571563											0.369	2.38	3.03867	1	1	3.39	5.52486	1	1		0			3.33	5.52486	1	1		0			3.98	5.52486	1	1		0			2.25	8.28729	2	2	3.86	5.52486	1	1		0			7.49	8.56354	2	2	8.02	9.11602	2	2	7.14	8.56354	2	2		0			0	5.52486	1	1	4.45	5.52486	1	1	0	5.52486	1	1	4.53	5.52486	1	1
A0A1S4A314	peptidyl-prolyl cis-trans isomerase CYP26-2, chloroplastic-like OS=Nicotiana tabacum GN=LOC107793233 PE=4 SV=1	26.8072	8	31	2	1	332	36.3	6.37									3.68067e+07	2.607e+07				1.60167e+07			11800461		1.371	2.38	2.71084	1	1	4.9	6.92771	2	2	1.87	5.72289	2	2		0			2.13	8.73494	3	3	6.38	9.03614	3	3	5.49	9.03614	3	3	6.46	8.73494	3	3	12.46	17.7711	5	6	2.2	6.62651	2	2		0				0				0			5.39	6.92771	2	2		0			1.69	2.71084	1	1	3.7	6.92771	2	2	0	3.01205	1	1
A0A1S4BAR8	peptidyl-prolyl cis-trans isomerase CYP26-2, chloroplastic-like OS=Nicotiana tabacum GN=LOC107806339 PE=4 SV=1	27.5542	8	27	2	1	323	35.2	8.65								11537850											1.291	2.38	2.78638	1	1	2.17	2.78638	1	1	1.87	5.88235	2	2		0			2.13	8.97833	3	3	6.38	9.28793	3	3	5.49	9.28793	3	3	8.29	13.0031	4	4	7.4	9.90712	3	4	2.2	2.78638	1	1		0				0				0			2.47	2.78638	1	1	3.2	4.33437	1	1	1.69	2.78638	1	1	1.99	2.78638	1	1	0	3.09598	1	1
A0A1S3WY23	60S ribosomal protein L21-2 OS=Nicotiana tabacum GN=LOC107759160 PE=4 SV=1	20.7317	4	22	1	1	164	18.7	10.58								4.45734e+07	62885399									140541775	1.512	2.37	4.87805	1	1		0			1.65	4.87805	1	1		0			0	4.87805	1	1		0				0			1.75	9.7561	2	2	0	4.87805	1	1	2.41	4.87805	1	1	2.22	4.87805	1	1	3.76	10.9756	2	2	1.85	6.09756	1	1	3.8	15.8537	3	3	1.86	10.9756	2	2	5.25	15.8537	3	3	0	6.09756	1	1	0	10.9756	2	2
A0A1S3ZKT5	60S ribosomal protein L21-1 OS=Nicotiana tabacum GN=LOC107787770 PE=4 SV=1	29.2683	3	13	1	1	164	18.6	10.62												1.73425e+07							0.995	2.37	4.87805	1	1		0			1.65	4.87805	1	1		0			0	4.87805	1	1		0				0			1.75	4.87805	1	1		0			2.41	4.87805	1	1	2.22	4.87805	1	1	4.93	24.3902	2	2		0			3.8	9.7561	2	2	1.86	4.87805	1	1	3.38	9.7561	2	2		0				0
A0A1S4B129	40S ribosomal protein S12 OS=Nicotiana tabacum GN=LOC107803315 PE=3 SV=1	23.6111	2	13	2	1	144	15.2	6.01	25110873	8.05837e+07	1.57912e+07				4.26449e+07		78076720	6.42317e+07			1.07314e+08				105260083	94808252	1.154	2.37	11.8056	1	1	0	11.8056	1	1	0	11.8056	1	2		0				0				0			0	11.8056	1	1		0			4.09	11.8056	1	1	4.22	11.8056	1	2		0				0			6.92	23.6111	2	2		0				0				0			1.75	11.8056	1	2	2.19	11.8056	1	1
A0A1S4ANX9	putative transferase At1g60990, chloroplastic isoform X1 OS=Nicotiana tabacum GN=LOC107799563 PE=4 SV=1	8.33333	2	11	2	1	420	45.5	6.54	3.96796e+07		6.65365e+07					51969020	134459514			199749991	6.87282e+07	6.0449e+07		354281627	2.16606e+07	3.12905e+08	0.245	2.36	3.80952	1	1		0			2.14	3.80952	1	1		0				0				0				0			1.75	3.80952	1	1	1.94	3.80952	1	1		0				0			1.82	3.80952	1	1	2.53	8.33333	2	2	1.85	3.80952	1	1		0			2.12	3.80952	1	1	2.13	3.80952	1	1	2.1	3.80952	1	1
A0A1S3XKB9	uridine 5'-monophosphate synthase OS=Nicotiana tabacum GN=LOC107765924 PE=3 SV=1	18.5263	6	37	1	1	475	51.3	7.18			8002429	46757189		71895172		55888461	54471002					2.07434e+07				29763892	0.978	2.36	3.36842	1	1	2.62	3.36842	1	1	5.75	7.36842	2	2	3.86	12.2105	3	3	2.14	7.36842	2	2	9.43	12.2105	3	4	3.98	10.7368	3	3	8.11	9.89474	3	3	6.56	8.84211	2	2		0			2.68	8.21053	2	2	3.05	5.26316	2	2	6.84	10.1053	3	4	5.32	7.36842	2	2		0			2.3	3.36842	1	1	0	3.36842	1	1	8.88	14.1053	4	4
A0A1S4A7T6	uridine 5'-monophosphate synthase-like OS=Nicotiana tabacum GN=LOC107794649 PE=3 SV=1	18.4486	6	32	1	1	477	51.6	7.18												1.3202e+07	7.69838e+07						0.978	2.36	3.3543	1	1	2.62	3.3543	1	1	2.27	3.3543	1	1	0	8.1761	2	2	2.14	7.33753	2	2	4.99	8.1761	2	3	3.98	10.6918	3	3	4.55	5.87002	2	2	2.06	4.8218	1	1		0			2.68	8.1761	2	2	6.19	9.22432	3	3	11.11	14.0461	4	5	2.45	3.3543	1	1		0			2.3	3.3543	1	1	0	3.3543	1	1	4.62	10.0629	3	3
A0A1S4AQU2	glycine-rich RNA-binding protein 2, mitochondrial-like OS=Nicotiana tabacum GN=LOC107800467 PE=4 SV=1	41.6667	4	37	4	1	144	15.2	5.27	7900779					2.17656e+07	1.04842e+07	7.55098e+06	9.11778e+07	9.19849e+07	4.39353e+07	7.15066e+07	1.01665e+08	20800875	6.77374e+07	38346728	1.22109e+08	8.88243e+07	1.783	2.36	13.1944	1	1		0				0				0				0			0	9.02778	1	1	0	9.02778	1	1	3.67	22.2222	2	2	12.22	41.6667	4	4	7.25	22.2222	2	2	8.46	29.1667	3	3	8.88	29.1667	3	3	10.87	41.6667	4	4	8.8	32.6389	3	3	4.74	32.6389	3	3	8.99	32.6389	3	3	12.23	29.1667	3	4	8.16	28.4722	3	3
A0A1S3XXF4	probable glutamyl endopeptidase, chloroplastic isoform X1 OS=Nicotiana tabacum GN=LOC107769805 PE=4 SV=1	14.7541	10	52	10	1	976	108.8	6.68	4.7813e+06	3.72981e+07		4.39271e+07	3.6507e+07	2.81091e+07	4.23223e+07	3.03174e+07	9.31992e+07	3.47076e+07	3.53402e+07	4.18775e+07	2.4783e+07	5.47388e+07	3.66212e+06	7.85884e+07		7.21496e+07	0.548	2.36	1.7418	1	1	2.12	2.97131	2	2		0			17.74	8.09426	6	6	8.38	5.84016	4	4	8.68	4.71311	3	3	5.48	3.17623	2	2	10.55	6.65984	4	4	10.81	6.65984	4	4	4.64	2.97131	2	2	8.67	6.45492	4	4	13.3	8.40164	5	5	4.87	3.27869	2	2	7.12	4.71311	3	3	1.88	3.17623	2	2	13.07	6.65984	4	4		0			10.76	7.17213	4	4
A0A1S4DPK5	nuclear transcription factor Y subunit C-9-like isoform X1 OS=Nicotiana tabacum GN=LOC107832065 PE=4 SV=1	18.2879	4	13	2	1	257	28.4	6.33	5.0667e+07											42011358	3.25473e+07					6.76832e+07	3.217	2.36	4.66926	1	1	0	3.50195	1	1		0				0				0				0			1.8	5.05837	1	1		0				0				0				0			7.59	13.2296	3	3	2.05	5.05837	1	3		0				0			1.61	3.50195	1	1	1.98	3.50195	1	1	5.61	9.72763	2	2
A0A1S3ZGY3	protein ASPARTIC PROTEASE IN GUARD CELL 1-like OS=Nicotiana tabacum GN=LOC107786688 PE=3 SV=1	11.5464	4	27	2	1	485	51.8	6.1	7.21977e+07	5.317e+07				23672811				8.64498e+07	2.35932e+07	1.47002e+08	7.03915e+07	4.24668e+07	197889424	8.62229e+07		143577763	0.73	2.35	2.06186	1	1	6.54	7.21649	2	2		0				0				0			3.56	2.06186	1	1		0				0				0			8.77	9.48454	3	3	4.46	4.12371	2	2	14.77	11.5464	4	6	4.76	4.3299	2	2	1.82	2.06186	1	1	6.79	4.12371	2	3	6.32	7.21649	2	2	2.36	2.06186	1	1	7.69	9.27835	3	3
A0A1S4CKP8	dihydrolipoyllysine-residue succinyltransferase component of 2-oxoglutarate dehydrogenase complex 1, mitochondrial-like OS=Nicotiana tabacum GN=LOC107819849 PE=4 SV=1	7.26496	3	33	2	1	468	51.1	8.7		2.91286e+07	3.41634e+07	3.23662e+07	2.76625e+07	1.62479e+07	3.97245e+07	1.68893e+07		3.00388e+07	27413343	3.08611e+07	2.56798e+07			2.31339e+07		2.11216e+07	0.407	2.34	1.7094	1	1	3.71	7.26496	3	3	2.21	4.70085	2	2	2.28	4.70085	2	2	2.06	4.70085	2	2	2.41	7.26496	3	3	2.4	4.70085	2	2	2.39	7.26496	3	3	2.51	1.7094	1	1	4.02	4.70085	2	2	3.86	4.2735	2	2	4.26	4.70085	2	2	3.96	4.70085	2	2	5.2	1.7094	1	2		0			2.17	4.70085	2	2		0			2.39	4.70085	2	2
A0A1S4A8X0	UBP1-associated protein 2C-like OS=Nicotiana tabacum GN=LOC107795041 PE=4 SV=1	11.8943	5	22	4	1	454	45.5	7.94	1.05202e+07										1.29692e+06		2.17279e+07		1.78817e+08		1.92831e+08	7.2834e+07	0.896	2.34	9.69163	3	3		0			0	1.76211	1	1		0				0				0				0				0				0			0	6.38767	2	2	0	6.38767	2	2	0	1.76211	1	1	10.35	9.91189	4	4		0			5.05	6.60793	2	2	0	1.76211	1	1	1.92	8.37004	3	3	2.43	7.04846	3	3
A0A1S3XJN1	T-complex protein 1 subunit zeta 1-like OS=Nicotiana tabacum GN=LOC107765950 PE=3 SV=1	23.1776	8	41	8	1	535	58.9	6.49	5.05829e+07	8.86095e+07	4.98607e+07	1.1479e+08	63825578	6.44273e+07	7.61988e+07	93719317	104544264	2.59184e+07	3.71021e+07	82519465	1.72703e+08		99463390	7.59756e+07	106833495	100571810	0.778	2.33	6.16822	3	3	0	1.86916	1	1	2.3	8.59813	3	3	2.55	2.24299	1	1	2.06	2.24299	1	1	8.17	13.0841	5	5	2.16	4.11215	2	2	4.58	6.54206	2	2	5.73	6.16822	3	3	1.72	2.24299	1	1	2.06	6.16822	3	3	2	2.24299	1	1	13.68	16.2617	6	7		0			5.99	8.59813	3	3	2.27	4.11215	2	2	4.17	4.29907	2	2	2.05	2.24299	1	1
A0A1S4APT7	aspartate aminotransferase-like isoform X1 OS=Nicotiana tabacum GN=LOC107800136 PE=4 SV=1	25.1269	6	43	1	1	394	43.3	5.74	1.36247e+06	3.11109e+07		3.2976e+07	1.42082e+07	1.40619e+07	7201278		24908696		2.41676e+07	21397848	1.72478e+07	1.70134e+07				6.81967e+06	1.081	2.33	12.4365	3	3	4.51	7.61421	2	2	0	3.5533	1	1	5.09	12.4365	3	3	4.55	11.4213	3	3	4.5	11.9289	3	3	3.81	7.86802	2	2	9.08	16.4975	4	4	4.45	16.4975	4	4	2.21	3.5533	1	1	5.69	16.4975	4	4	10.73	11.4213	3	5	4.01	7.61421	2	2	1.87	4.06091	1	1		0				0				0			12.82	15.736	4	5
A0A1S4B826	26S proteasome non-ATPase regulatory subunit 11 homolog OS=Nicotiana tabacum GN=LOC107805482 PE=4 SV=1	31.2057	10	72	10	1	423	47.1	6.29	2.14747e+07	3.58376e+07	2.56887e+07	8.55475e+07	7.29082e+07	8.77962e+07	3.59539e+07	7.54431e+07	1.55018e+08	1.09513e+07	1.51424e+08	1.02875e+08	2.98179e+08	3.25206e+07	135906053	7.34329e+07	198634209	2.70878e+07	1.649	2.33	4.96454	2	2	7.08	11.3475	4	4	6.91	10.4019	3	3	7.81	13.948	5	5	9.92	13.0024	4	4	12.36	14.6572	6	7	8.28	13.0024	4	4	12	11.8203	4	5	9.74	14.6572	5	5	1.68	5.91017	2	2	5.2	6.38298	2	2	9.82	13.0024	4	4	23.19	26.7139	8	9	5.57	5.67376	2	2	2.86	9.69267	3	4	5.31	9.69267	3	3	9.14	12.2931	4	5	5.14	6.61939	2	2
A0A1S3Y890	homoserine kinase-like OS=Nicotiana tabacum GN=LOC107773282 PE=3 SV=1	32.2917	6	44	1	1	384	40.1	6.93	3.27468e+07	5.81535e+07	1.46853e+07	46769342	22168162	2.99987e+07	1.21111e+07	42943274		2.07351e+07	3.57503e+07	46845952	4.33001e+07	89626375	2.77948e+07	4.91673e+07	29415674	6.76342e+07	1.512	2.32	7.03125	2	2	5.5	14.5833	3	3	3.2	4.16667	1	1	6.85	14.5833	3	4	12.72	16.4062	4	5	2.62	4.16667	1	1	2.69	4.16667	1	1	8.39	19.5312	4	5	0	2.86458	1	1	2.35	7.03125	2	2	6.1	8.59375	2	2	9.71	16.4062	4	4	2.58	7.03125	2	2	6.88	8.59375	2	2	3.02	4.16667	1	1	3.24	4.16667	1	1	5.58	11.4583	3	3	11.58	24.4792	4	4
A0A1S3XRS7	60S ribosomal protein L17-1-like OS=Nicotiana tabacum GN=LOC107767990 PE=3 SV=1	25.7143	5	31	1	1	175	19.9	10.14							7.50502e+07	3.73143e+07			6.25057e+07	154446828		112419730		1.2046e+08			2.511	2.32	5.71429	1	1		0			2.29	5.14286	1	1	2.61	5.71429	1	1		0				0			2.19	10.8571	1	1	11.06	16.5714	3	4	1.77	4	1	1	1.62	4	1	1	4.93	16.5714	2	2	10.35	25.7143	5	5	4.66	10.8571	3	3	4.72	16.5714	2	3		0			7.62	20.5714	3	3	2.71	5.71429	1	1	8.58	21.7143	4	4
A0A1S4DQP2	60S ribosomal protein L17-1-like isoform X1 OS=Nicotiana tabacum GN=LOC107832413 PE=3 SV=1	24.3243	5	24	1	1	185	21.2	10.27									5845435			15246154							1.61	2.32	5.40541	1	1		0			2.29	4.86486	1	1	2.61	5.40541	1	1		0				0				0			4.96	5.40541	2	2	3.7	14.0541	2	2	1.62	3.78378	1	1	2.63	5.40541	1	1	10.15	24.3243	5	5	4.66	10.2703	3	3	2.65	5.40541	1	1		0			5.09	9.18919	2	2	2.71	5.40541	1	1	5.82	10.2703	3	3
A0A1S4A5L0	1,2-dihydroxy-3-keto-5-methylthiopentene dioxygenase OS=Nicotiana tabacum GN=LOC107794003 PE=3 SV=1	24.0642	4	28	4	1	187	22.2	5.62	2.4513e+07	20521229		3.87167e+07	24456519	4.89508e+07		3.88012e+07	3.55788e+07	1.25808e+08	137925350	38670562		143831641		8.95007e+07		4.44893e+07	2.511	2.31	18.7166	2	2	0	7.48663	1	1		0			2.24	7.48663	1	1	0	7.48663	1	1	4.63	12.8342	2	3		0			4.66	7.48663	1	2	0	7.48663	1	1	10.77	24.0642	4	5	10.37	24.0642	3	4	0	7.48663	1	1		0			7.56	12.8342	2	3		0			4.4	7.48663	1	2		0			2.26	7.48663	1	2
A0A1S4CGZ8	4-hydroxy-4-methyl-2-oxoglutarate aldolase OS=Nicotiana tabacum GN=LOC107818859 PE=3 SV=1	18.6747	3	24	2	1	166	17.8	5.99				9.35383e+07	9.91364e+07	116687004		7.50517e+07	1.07833e+08		1.59131e+08	1.57523e+08	1.33849e+08		4.49269e+07			186095976	0.874	2.31	5.42169	1	1		0				0			3.31	12.0482	2	2	3.48	12.0482	2	2	2.2	12.0482	2	2	2.3	5.42169	1	1	2.04	12.0482	2	2	1.93	6.62651	1	1		0			7.75	18.6747	3	4	4	13.253	2	2	2.05	18.6747	3	3		0			0	12.0482	2	2		0				0			3.93	13.253	2	2
A0A1S3XZ03	4-hydroxy-4-methyl-2-oxoglutarate aldolase OS=Nicotiana tabacum GN=LOC107770371 PE=3 SV=1	15.0602	2	11	1	1	166	17.6	5.54										2.3835e+07									0.52	2.31	5.42169	1	1		0				0			1.61	5.42169	1	1	1.66	5.42169	1	1	2.2	5.42169	1	1	2.3	5.42169	1	1	2.04	5.42169	1	1		0			1.66	9.63855	1	1	3.59	5.42169	1	2		0			0	5.42169	1	1		0			0	5.42169	1	1		0				0				0
A0A1S3Y346	T-complex protein 1 subunit alpha OS=Nicotiana tabacum GN=LOC107771644 PE=3 SV=1	28.6239	10	47	10	1	545	59.1	6.49	5.94212e+07	5.26477e+07	6.044e+07	3.77244e+07	5.85185e+07	3.78244e+07	5.43566e+07	3.82405e+07	4.45285e+07			3.62001e+07	2.12639e+08		23875139	49534843	9.10072e+07	2.80722e+07	0.947	2.31	7.15596	3	3	2.49	2.01835	1	1	1.78	3.85321	2	2	1.8	2.56881	1	2	4.91	4.58716	2	2	7.22	13.0275	4	4	4.3	4.58716	2	2	2.48	7.70642	3	3	6.97	5.87156	3	3		0				0			4.83	4.22018	2	2	16.03	18.7156	8	9		0			2.99	16.8807	6	6	4.16	4.58716	2	2	7.84	10.2752	4	4	5.07	4.22018	2	2
A0A1S3Z6E6	V-type proton ATPase subunit H-like OS=Nicotiana tabacum GN=LOC107783503 PE=4 SV=1	26.4317	9	55	3	1	454	51.6	7.05		43585365	7.9862e+07	7.25865e+07	7.36882e+07	6.37137e+07	1.51451e+07	7.41681e+07				4.78506e+07	49302740						1.212	2.31	2.86344	1	1	10.47	16.9604	5	5	8.47	11.674	4	4	11.97	12.5551	5	6	10.84	14.0969	6	6	12.32	15.6388	6	7	5.45	10.1322	4	4	8.47	10.1322	4	5	3.87	3.30396	1	1		0			4.65	5.28634	2	2	5.14	8.37004	3	3	8.81	11.674	5	5	6.73	6.1674	2	2	0	5.50661	1	1	5.76	6.1674	2	2		0			3.78	3.30396	1	1
A0A1S4CEH0	ATP synthase subunit delta', mitochondrial-like OS=Nicotiana tabacum GN=LOC107817974 PE=3 SV=1	34	3	7	2	1	200	21.4	7.06	4.04844e+07		6.95591e+07				1.43599e+07	1.89676e+07											0.585	2.3	5	1	1		0			3.94	21	1	1		0				0				0			0	21	1	1	1.65	5	1	1		0				0				0				0			2.05	8	1	1		0			1.85	5	1	1		0			2.57	8	1	1		0
A0A1S3ZFZ7	ATP synthase subunit b', chloroplastic-like OS=Nicotiana tabacum GN=LOC107786267 PE=3 SV=1	27.3543	7	46	7	1	223	24.5	8.68	2.79874e+07			2.27231e+07	29358270	32389688		5.63298e+07	6.61065e+07	9.13629e+07	5.68756e+07	8.54896e+07	91326076	144948839	1.6284e+08	1.30595e+08	1.12738e+08	7.08002e+07	4.878	2.3	6.72646	1	1		0				0			0	6.72646	1	1	2.87	7.17489	1	1	0	7.17489	1	1	1.93	6.72646	1	1	0	7.17489	1	1	7.39	23.3184	5	5	11.48	22.87	5	5	9.16	14.3498	4	5	6.68	12.1076	3	4	2.4	4.93274	1	1	19.42	23.3184	6	9	4.95	22.4215	4	4	7.91	18.8341	3	3	2.81	18.8341	3	3	0	4.03587	1	1
A0A1S3XBY8	alpha-glucosidase-like OS=Nicotiana tabacum GN=LOC107763450 PE=3 SV=1	8.56507	6	25	2	1	899	101.5	7.53	41634830		3.25086e+07		25357737					7.67692e+06	25503924	7.24542e+07	1.14388e+07						0.38	2.3	2.66963	2	2	0	1.11235	1	1	2.06	1.22358	1	1		0			3.23	2.33593	2	2		0				0			1.69	1.11235	1	1	2.34	1.33482	1	1	0	1.22358	1	1	2.11	3.33704	2	2	11.19	8.56507	6	6	4.53	3.78198	3	3		0			3.83	2.78087	2	2	0	1.44605	1	1		0			1.96	2.5584	2	2
A0A1S3XVB0	3-ketoacyl-CoA thiolase 2, peroxisomal-like OS=Nicotiana tabacum GN=LOC107769197 PE=3 SV=1	6.99588	2	24	1	1	486	51.7	8.25					1.43562e+07														0.166	2.29	1.85185	1	1	0	1.85185	1	1	1.83	1.85185	1	1	0	1.85185	1	1	2.14	6.99588	2	3	0	1.85185	1	1	0	1.85185	1	1	2.2	1.85185	1	1	2.04	1.85185	1	2	2.07	1.85185	1	2	2.04	1.85185	1	1	1.85	1.85185	1	2	1.87	1.85185	1	2	0	1.85185	1	1		0			0	1.85185	1	1	0	1.85185	1	1	2.21	1.85185	1	2
A0A1S3X0W4	cytochrome c1-2, heme protein, mitochondrial-like OS=Nicotiana tabacum GN=LOC107760055 PE=4 SV=1	12.3077	2	15	2	1	325	35.6	7.01		34364277		1.05987e+08		2.5615e+07		25620476		42736592	211016104	4.37721e+07	65549216		4.78476e+06		21003120		0.848	2.29	5.53846	1	1	2.07	5.53846	1	1		0			2.61	5.53846	1	2		0			2.73	5.53846	1	1		0			2.17	5.53846	1	1		0			4.35	5.53846	1	2	3.55	5.53846	1	2	2.95	5.53846	1	1	2.61	5.53846	1	1		0			1.77	6.76923	1	1	0	5.53846	1	1	0	5.53846	1	1		0
A0A1S4AVN2	Inositol-1-monophosphatase OS=Nicotiana tabacum GN=LOC107801850 PE=3 SV=1	18.5185	3	13	3	1	270	29.1	5.27	1.42416e+07			5.82219e+06		1.77844e+07	1.8735e+07	1.72016e+07	22174782		12702721			1.62511e+07	1.21961e+07	2.57265e+07	3.88712e+07		0.501	2.29	7.03704	1	1	2.8	7.03704	1	1		0			2.39	7.03704	1	1		0			2.61	7.03704	1	1	2.77	7.03704	1	1	2.57	7.03704	1	1	3.39	7.03704	1	1	3.51	7.03704	1	1	2.49	7.03704	1	1		0				0			2.23	3.33333	1	1	2.96	7.03704	1	1	3.99	7.03704	1	1	2.04	8.14815	1	1		0
A0A1S4B1W5	translocase of chloroplast 159, chloroplastic-like OS=Nicotiana tabacum GN=LOC107803552 PE=4 SV=1	2.24719	2	4	2	1	1513	160.9	4.53	2.09368e+07	21777583			21065000				8972387										0.069	2.29	1.1236	1	1	2.01	1.1236	1	1		0				0			2.44	1.1236	1	1		0				0				0			2.28	1.1236	1	1		0				0				0				0				0				0				0				0				0
A0A1S4B9Q2	protein ABCI7, chloroplastic-like OS=Nicotiana tabacum GN=LOC107805931 PE=4 SV=1	8.71287	3	10	3	1	505	55.7	6.67	12051305			30911098	3.87599e+07			3.20396e+07		196219108	112838337	22810741							0.225	2.28	2.37624	1	1		0				0			2.44	2.37624	1	1	2.7	2.37624	1	1		0			3.01	2.37624	1	1	2.57	2.37624	1	1		0			4.04	6.33663	2	2	5.53	5.34653	2	2	2.96	2.37624	1	1		0				0				0				0				0				0
A0A1S4CJH7	gamma carbonic anhydrase 1, mitochondrial-like OS=Nicotiana tabacum GN=LOC107819556 PE=4 SV=1	9.52381	2	11	2	1	273	29.6	7.01	45804092		6.77021e+07	48557772		7.77173e+07	5.43115e+07	3.42886e+07	4.46505e+07						99693981	3.11931e+07			0.468	2.28	4.7619	1	1		0			3.19	4.7619	1	2	1.7	4.7619	1	1		0			4.43	9.52381	2	2	3	4.7619	1	1	2.23	4.7619	1	1	2.63	4.7619	1	1		0				0				0				0				0			0	4.7619	1	1	0	4.7619	1	1		0				0
A0A1S4DLI5	UDP-D-apiose/UDP-D-xylose synthase 2-like OS=Nicotiana tabacum GN=LOC107831063 PE=4 SV=1	26.3566	7	30	3	1	387	43.3	5.87					8.19362e+06			1.4524e+07			3.97295e+07	9.81749e+06		2.07423e+06		1.57382e+07		34236688	1.424	2.28	7.49354	2	2	2.52	4.13437	1	1	2.57	4.13437	1	1	3.02	8.26873	2	2	16.26	22.9974	6	6		0				0			4.76	8.52713	2	2	2.42	4.13437	1	1	0	3.35917	1	1	6.57	7.49354	2	2	2.61	6.71835	2	2	0	4.13437	1	1	1.87	11.3695	3	3	0	4.13437	1	1	6.07	12.4031	3	3		0			3.01	8.52713	2	2
A0A1S3XF52	L-arabinokinase-like OS=Nicotiana tabacum GN=LOC107764455 PE=4 SV=1	2.94118	2	4	2	1	986	108.1	6.73	1.06443e+07							1.861e+07	1.07279e+07				3.38426e+07						0.089	2.27	1.92698	1	1		0				0				0				0				0				0			3	1.92698	1	1	2.66	1.92698	1	1		0				0				0			1.77	1.0142	1	1		0				0				0				0				0
A0A1S3ZKX5	uracil phosphoribosyltransferase OS=Nicotiana tabacum GN=LOC107787906 PE=4 SV=1	21.9595	5	21	5	1	296	32.4	8.72	54420462		5.73881e+07	75828118	115057984	1.27985e+08	79905803			4.92529e+07	5.55555e+06	64517287	6.34862e+07	134448985	3.99934e+07	5.4539e+07	4.23674e+07	5.97215e+07	0.778	2.27	4.39189	1	1		0			1.67	3.37838	1	1	1.61	3.37838	1	1	1.88	3.37838	1	1	2.12	3.37838	1	1	0	3.37838	1	1		0				0			2.56	8.44595	2	2	0	4.05405	1	1	2.06	3.37838	1	1	7.29	13.5135	3	3	2.22	7.43243	2	2	0	3.37838	1	1	2.3	7.43243	2	2	1.78	4.39189	1	1	2.11	7.43243	2	2
A0A1S4CPJ2	Beta-hexosaminidase OS=Nicotiana tabacum GN=LOC107821265 PE=3 SV=1	10.5556	4	29	4	1	540	61.5	5.8	2.57248e+07	75105198		3.01156e+07	2.23973e+07	1.5825e+07		2.34167e+07	21475368	3.3444e+07	9.43225e+07	5.33196e+07	63903581	25438712	1.63832e+07	4.37647e+07	21823062	6.13794e+07	0.359	2.27	4.44444	2	2	6.79	6.48148	3	3		0			2.05	6.48148	3	3	0	2.59259	1	1	3.61	4.62963	2	2		0			3.54	4.62963	2	2	2.37	2.59259	1	1	3.17	2.59259	1	1	7.26	8.7037	3	3	4.45	4.62963	2	2	1.64	2.03704	1	1	1.7	2.59259	1	1	1.99	2.59259	1	1	4.09	4.62963	2	2	2.82	2.59259	1	1	4.54	6.48148	3	3
A0A1S4AF69	Ribokinase OS=Nicotiana tabacum GN=LOC107796802 PE=3 SV=1	17.0051	4	35	2	1	394	42.5	5.73	3.60349e+06		1.17731e+07	2.5414e+07	13565090	22124372	3.26673e+07	4.48023e+07	43603453		3.5476e+07	2.14528e+07	38972851	25147144	4.64004e+07	2.40557e+07	2.25164e+07	3.86839e+07	0.492	2.27	5.83756	1	1		0			4.72	8.88325	2	2	6.11	9.39086	2	2	2.83	5.83756	1	1	2.98	3.5533	1	1	2.87	3.5533	1	1	3.33	6.59898	2	2	2.45	3.5533	1	1	4.3	7.61421	2	2	6.43	13.9594	3	3	3.18	5.83756	1	1	5.09	6.59898	2	2	8.78	13.4518	3	3	10.47	17.0051	4	4	11.64	17.0051	4	4	3.53	10.4061	2	2	8.88	13.9594	3	3
A0A1S3WZ04	Reticulon-like protein OS=Nicotiana tabacum GN=LOC107759445 PE=4 SV=1	8.80282	2	9	2	1	284	31.4	8.53	4.64491e+06	14114783		1.35604e+07	5.46005e+06			1.46415e+07					49467050				13546691		0.425	2.27	5.98592	1	1	3.3	5.98592	1	1		0			3.63	5.98592	1	1	0	5.98592	1	1		0				0			3.88	5.98592	1	1		0				0				0			4.17	5.98592	1	1	2.17	2.8169	1	1		0			2.7	5.98592	1	1		0			3.66	5.98592	1	1		0
A0A1S4A4Y0	rhodanese-like domain-containing protein 4, chloroplastic OS=Nicotiana tabacum GN=LOC107793804 PE=4 SV=1	19.6796	7	55	1	1	437	46.1	5.01		2.70362e+07		2.59089e+07	1.54419e+07	27425276		44799236	7.5474e+07	5.36794e+07	7548453		4.03982e+07	26139094		2.8933e+07	21096986		1.228	2.27	2.97483	1	1	5.55	9.61098	2	2	8.49	8.46682	4	4	9.81	13.2723	4	4	15.74	15.103	5	6	9.75	13.2723	3	3	3.39	10.2975	2	2	11.27	16.2471	4	4	16.7	16.2471	4	5	11.92	16.0183	5	5	0	8.46682	2	3		0			10.29	11.4416	3	4	8.91	15.103	4	4	4.47	6.63616	2	2	8.75	9.61098	2	3	9.02	9.61098	2	3		0
A0A1S4AZS0	Pyruvate kinase OS=Nicotiana tabacum GN=LOC107803087 PE=3 SV=1	36.6224	12	99	2	1	527	57.5	7.77							6.14308e+06								5.38568e+06		5.89628e+06		1.637	2.27	10.8159	3	3	12.84	11.7647	4	7	8.26	7.40038	3	3	15	9.29791	3	6	4.48	9.29791	3	3	9.37	11.0057	4	4	10.65	13.093	4	6	20.22	18.2163	6	9	10.12	9.48767	4	4	0	2.46679	1	1	11.32	11.7647	4	7	11.26	14.2315	5	6	31.34	33.2068	11	15	2.09	4.74383	1	2	10.36	9.29791	2	4	5.98	9.29791	3	5	17.55	12.1442	3	6	16.82	17.0778	6	8
A0A1S4BIE1	ATP-dependent Clp protease proteolytic subunit OS=Nicotiana tabacum GN=LOC107808620 PE=3 SV=1	22.3301	5	38	5	1	309	33.9	8.82	24614809	52782218	1.07933e+07	7.28188e+07	8.96949e+07	7.21268e+07	55917830	1.1061e+08	130765113		4.12777e+07		9.18026e+07		2.96117e+07	2.59874e+07	7.61406e+07	3.2341e+07	1.955	2.27	4.53074	1	1	3.01	4.53074	1	1	2.15	4.53074	1	1	11.09	13.9159	3	5	11	13.9159	3	4	17.45	22.3301	5	6	8.13	9.38511	2	3	10.55	12.2977	3	4	14.31	19.4175	4	4		0			2.83	4.85437	1	1		0			2.92	4.85437	1	1		0			3.74	4.53074	1	1	5.03	9.38511	2	2	3.77	4.53074	1	2	5.44	9.38511	2	2
A0A1S4A009	probable plastid-lipid-associated protein 4, chloroplastic OS=Nicotiana tabacum GN=LOC107792224 PE=4 SV=1	34.1564	8	24	3	1	243	27.4	9.5		1.9078e+07	9.98631e+06	1.67189e+07		21878146		13190324	7.93084e+07						24053908	1.82087e+07	5.25722e+07		1.955	2.26	4.93827	1	1	2.52	8.23045	1	1	6.43	18.5185	3	3	2.45	12.3457	2	2	0	3.7037	1	1	4.49	9.46502	2	2		0			2.27	8.23045	2	2	7.81	20.1646	5	5	4.24	12.3457	2	2		0				0				0				0			6.32	8.23045	2	2	2.8	8.23045	1	1	4.57	8.23045	2	2		0
A0A1S3ZR71	protein CbbY-like OS=Nicotiana tabacum GN=LOC107789491 PE=4 SV=1	28	5	28	2	1	300	32.2	7.96		7.17936e+07				9.97278e+07	69261084	96552316	5.75308e+07	6.77291e+07			6.23581e+07	6.81451e+07		6.3628e+07		6.59544e+07	1.254	2.26	10.3333	2	2	2.96	11.3333	2	2		0			3.02	7.66667	1	2		0			4.39	10.6667	2	2	3.61	6.33333	2	2	7.07	14	3	4	5.01	18.3333	3	3	0	14	3	3		0			0	2.66667	1	1	2.72	11.3333	2	2	3.12	11.3333	2	2	1.94	7	1	1	0	3.66667	1	1		0			0	3.66667	1	1
A0A1S4BDW5	26S protease regulatory subunit 6B homolog OS=Nicotiana tabacum GN=LOC107807278 PE=3 SV=1	14.0969	4	19	3	1	454	51.1	6.55		6.77747e+07							2.21816e+08				87353811		3.11812e+06				0.616	2.26	2.64317	1	1	3.77	5.72687	2	2		0			3.64	2.64317	1	2	2.07	2.64317	1	1	1.79	2.64317	1	1	2.15	2.64317	1	1	2.11	2.64317	1	1	6.97	5.72687	2	3		0				0				0			8.86	9.91189	3	4		0			0	6.82819	2	2		0			1.74	2.64317	1	1		0
A0A1S3XHC5	26S protease regulatory subunit S10B homolog B-like OS=Nicotiana tabacum GN=LOC107765194 PE=3 SV=1	31.9095	8	46	7	1	398	44.6	8.19	9.25221e+06		7.84276e+06	3.37957e+07	8.44648e+07	4.22395e+07	2.7692e+07	5.2561e+07	4.07908e+07		1.33904e+07	2.0853e+07	9.09556e+07	8.62065e+06	1.86686e+07	1.22568e+07	3.34541e+07	5.91022e+06	1.154	2.26	8.0402	2	2	1.73	3.01508	1	1	0	5.02513	1	1	5.53	12.3116	3	4	6.44	13.3166	4	5	3.94	11.0553	3	3	3.79	11.0553	3	3	4.06	15.3266	4	4	6.31	8.0402	2	3		0			0	5.02513	1	1	0	5.02513	1	1	11.74	23.8693	6	8	0	5.02513	1	1	0	12.3116	3	3	0	5.02513	1	1	4.91	16.0804	4	4	3	5.02513	1	1
A0A1S4BFR8	probable esterase KAI2 OS=Nicotiana tabacum GN=LOC107807755 PE=4 SV=1	20.1465	2	2	1	1	273	30.3	4.93	2.87178e+06																		0.359	2.25	9.89011	1	1		0				0				0				0				0				0				0				0				0				0				0				0				0				0				0			2.35	10.2564	1	1		0
A0A1S3ZBQ8	Coatomer subunit epsilon OS=Nicotiana tabacum GN=LOC107785121 PE=3 SV=1	16.1512	3	9	1	1	291	32	5.34					3537886		7.09872e+06												0.468	2.24	4.811	1	1	2.37	3.43643	1	1	2.87	3.43643	1	1		0			4.99	12.7148	2	2		0			2.1	7.90378	1	1	1.92	4.811	1	1		0			0	3.43643	1	1		0				0			2.88	3.43643	1	1		0				0				0				0				0
A0A1S4B348	Coatomer subunit epsilon OS=Nicotiana tabacum GN=LOC107803985 PE=3 SV=1	17.5258	3	8	1	1	291	32	5.34																			0.468	2.24	4.811	1	1	2.37	3.43643	1	1	2.87	3.43643	1	1		0			2.57	4.811	1	1		0				0			1.92	4.811	1	1		0			0	3.43643	1	1		0				0			2.88	3.43643	1	1		0			0	9.27835	1	1		0				0				0
A0A1S3ZVQ3	protein DJ-1 homolog D-like OS=Nicotiana tabacum GN=LOC107790977 PE=4 SV=1	21.134	6	72	3	1	388	41.9	6.11	121759131	1.7508e+08	137840607	2.0127e+08	1.98716e+08	238421843	172730079	250514860		1.04305e+08		1.80094e+08	2.26733e+08			184952332	5.66049e+07	1.72047e+08	2.384	2.24	7.47423	2	2	9.95	12.6289	3	5	9.71	12.6289	3	4	11.32	12.6289	3	4	12.13	11.5979	3	4	12.09	12.6289	3	5	9.14	12.6289	3	4	14.59	16.7526	4	5	5.82	4.12371	1	2	7.66	12.6289	3	3	7.62	9.27835	2	3	15.46	17.0103	4	6	21.09	21.134	5	7	7.66	9.27835	2	3	5	9.27835	2	2	9.19	12.6289	3	3	3.36	12.6289	3	3	18.49	17.0103	4	7
A0A1S3XBW7	chloroplastic lipocalin-like OS=Nicotiana tabacum GN=LOC107763432 PE=3 SV=1	19.1045	5	25	5	1	335	37.3	5.8	2.40457e+07			2.15617e+07		1.48712e+07	10604139		1.34304e+08	7.11785e+07	2.4832e+07		2.54766e+07	9.86413e+07	6.09809e+07	5.12211e+07	8.74896e+07	1.18925e+07	1.154	2.24	5.97015	1	1		0				0			2.08	4.77612	1	1		0			2.08	5.97015	1	1	1.64	4.77612	1	1		0			4.18	13.7313	3	3	4.22	14.0299	3	4	2.15	8.65672	2	2		0			2.28	11.0448	2	2	8.26	14.0299	3	4	2.21	5.97015	1	2	5.24	8.65672	2	2	3.4	5.97015	1	1	1.68	5.97015	1	1
A0A1S3ZWA1	glycerophosphodiester phosphodiesterase GDPD6-like OS=Nicotiana tabacum GN=LOC107791195 PE=4 SV=1	11.9898	3	23	1	1	392	45.7	6.07				6.67613e+06				3.41664e+06		3.36525e+07	58439610	1.08818e+07		2.59015e+07	4.38816e+07	1.43119e+07		1.20991e+07	0.413	2.24	4.33673	1	1	2.58	4.33673	1	1	2.88	4.33673	1	1	1.78	5.10204	1	1	2.4	4.33673	1	1		0			2.24	4.33673	1	1	4.83	9.43878	2	2		0			6.67	9.43878	2	2	6.61	9.43878	2	2	8.09	11.9898	3	3		0			6.79	9.43878	2	2	3.67	5.10204	1	1	5.91	9.43878	2	2	1.64	4.33673	1	1	6.91	9.43878	2	2
A0A1S4D7X9	glycerophosphodiester phosphodiesterase GDPD6-like isoform X1 OS=Nicotiana tabacum GN=LOC107826889 PE=4 SV=1	11.4355	3	15	1	1	411	48	6.6												2.31296e+06							0.389	2.24	4.13625	1	1	2.58	4.13625	1	1	2.88	4.13625	1	1		0			2.4	4.13625	1	1		0			2.24	4.13625	1	1	2.5	4.13625	1	1		0			3.11	4.13625	1	1	2.95	4.13625	1	1	6.52	11.4355	3	3		0			2.41	4.13625	1	1		0			2.44	4.13625	1	1	1.64	4.13625	1	1	3.07	4.13625	1	1
A0A1S3Y577	imidazole glycerol phosphate synthase hisHF, chloroplastic OS=Nicotiana tabacum GN=LOC107772419 PE=3 SV=1	11.3333	4	19	4	1	600	65.3	7.68	9.5949e+06	4.94854e+07	101881369	2.83195e+07	6.06218e+07	4.9883e+07	76485802	16821233		1.70055e+07	6.93984e+07		4.46763e+07		1.35845e+07		2.7918e+07	4.80008e+07	0.283	2.24	2.66667	1	1	1.77	4.16667	2	3	2.36	1.83333	1	1	0	2.33333	1	1	0	1.83333	1	1	1.95	1.83333	1	1	2.01	1.83333	1	1	0	2.33333	1	1	0	2.33333	1	1	3.41	4.5	1	1	1.8	1.83333	1	1		0			2.01	4.16667	2	2		0			0	2.33333	1	1		0			2.99	5	2	2	1.95	1.83333	1	1
A0A1S4AZ40	probable enoyl-CoA hydratase 1, peroxisomal isoform X1 OS=Nicotiana tabacum GN=LOC107802869 PE=4 SV=1	10.1887	2	7	2	1	265	29.3	8.72	2.64292e+07		29593014	3.24756e+07			41107823		42696342				1.50268e+07		64611031				0.245	2.23	4.15094	1	1		0			2.1	4.15094	1	1	2.2	4.15094	1	1		0				0			1.7	4.15094	1	1		0			1.99	4.15094	1	1		0				0				0			1.77	6.03774	1	1		0			1.85	4.15094	1	1		0				0				0
A0A1S4AD65	Glutamyl-tRNA(Gln) amidotransferase subunit B, chloroplastic/mitochondrial OS=Nicotiana tabacum GN=LOC107796312 PE=3 SV=1	10.7664	4	27	2	1	548	60.7	7.59		2.52937e+07	9.08994e+06			9.20978e+07		72639092			2.62325e+07			13110801	1.82963e+07	2.39475e+07	1.11184e+07		0.301	2.23	2.55474	1	1	1.82	2.55474	1	1	1.94	2.55474	1	1	2.7	2.55474	1	1	2.94	2.55474	1	1	4.81	5.47445	2	2	2.7	2.55474	1	1	2.26	2.91971	1	1	5.12	5.29197	2	2	2.04	2.73723	1	1	1.8	5.10949	2	2	5.61	5.29197	2	2	2.38	2.73723	1	1	0	2.55474	1	1	2.54	5.29197	2	2	5.79	7.84672	3	3	3.11	5.29197	2	2	5.32	5.29197	2	2
A0A1S4BCN1	Glutamyl-tRNA(Gln) amidotransferase subunit B, chloroplastic/mitochondrial OS=Nicotiana tabacum GN=LOC107806846 PE=3 SV=1	9.67742	3	20	1	1	465	51.6	5.69											3.29358e+07							1.39833e+07	0.25	2.23	3.01075	1	1		0				0			2.7	3.01075	1	1	2.94	3.01075	1	1	2.77	3.01075	1	1	2.7	3.01075	1	1		0			5.12	6.23656	2	2	2.04	3.22581	1	1	4.44	6.45161	2	2	5.61	6.23656	2	2	2.38	3.22581	1	1		0			2.54	3.22581	1	1	5.79	6.23656	2	2	3.11	3.22581	1	1	8.17	9.67742	3	3
A0A1S4C4M9	clathrin heavy chain 1-like OS=Nicotiana tabacum GN=LOC107815033 PE=4 SV=1	23.6379	19	70	5	1	1193	134.2	5.62		2.63471e+07			1.85371e+07	79332058						38659184	4.52365e+07		5.21204e+07		2.4685e+07		1.046	2.22	1.08969	1	1	18.1	11.2322	9	9	5.08	2.17938	2	2	14.69	8.04694	7	9	13.56	5.78374	5	6	15.53	6.11903	5	5	14.17	4.61023	4	5	2.1	1.08969	1	1	2.71	1.08969	1	1		0			5.09	2.51467	2	2	10.26	8.29841	6	6	25.4	14.4174	10	12	2.04	1.08969	1	1	2.5	3.18525	2	2	4.53	2.51467	2	2	7.4	4.10729	3	3	3.99	3.93965	3	3
A0A1S3ZY26	Clathrin heavy chain OS=Nicotiana tabacum GN=LOC107791617 PE=3 SV=1	17.8299	20	67	4	1	1705	192.8	5.43						37553952							2.02374e+07	44663420			1.96762e+07		0.698	2.22	0.762463	1	1	16	5.04399	7	7	5.08	1.52493	2	2	12.47	4.28152	6	8	11.57	3.22581	4	5	15.89	5.7478	6	6	14.17	3.22581	4	5	2.1	0.762463	1	1	2.71	0.762463	1	1		0			5.09	1.75953	2	2	7.41	4.80938	5	5	28.91	12.61	12	13	2.04	1.87683	2	2	2.5	0.762463	1	1	4.53	1.75953	2	2	6.73	1.99413	3	3	3.99	2.7566	3	3
A0A1S3Z790	Arginine biosynthesis bifunctional protein ArgJ, chloroplastic OS=Nicotiana tabacum GN=LOC107783830 PE=3 SV=1	6.58174	2	18	2	1	471	49.1	5.62	7.56712e+07	1.02885e+07						8.57812e+07		34856478		7.03081e+06	9.34087e+06	2.97327e+07	1.12853e+07	1.91654e+07	2.3605e+07	1.88088e+07	0.318	2.21	2.54777	1	1	3.09	4.03397	1	1		0				0				0				0				0			5.34	6.58174	2	2		0			2.42	2.54777	1	1		0			0	4.03397	1	1	0	4.03397	1	1	6.14	6.58174	2	3	6.43	6.58174	2	3	3.35	4.03397	1	2	3.47	4.03397	1	2	1.85	4.03397	1	1
A0A1S4B834	ABC transporter F family member 3-like OS=Nicotiana tabacum GN=LOC107805430 PE=4 SV=1	5.43933	3	14	3	1	717	80.3	5.92	5.36294e+07	44638831		33177125				7.09239e+07			48555344	5949517	8.81324e+07						0.212	2.21	2.09205	1	1	1.69	2.09205	1	1		0			0	2.09205	1	1		0			2.25	2.09205	1	1		0			2.4	2.09205	1	1	2.28	2.09205	1	1		0			2.12	2.09205	1	1	3.28	4.1841	2	2	4.89	3.34728	2	2		0			0	1.25523	1	1		0				0			2.4	3.34728	2	2
A0A1S3ZQ83	DNA-damage-repair/toleration protein DRT100-like OS=Nicotiana tabacum GN=LOC107789149 PE=4 SV=1	11.7808	4	8	1	1	365	40	8.62	1.25803e+07												70873616				47386495		0.551	2.21	3.0137	1	1		0				0				0				0				0				0				0				0				0			2.45	3.0137	1	1	0	2.19178	1	1	5.68	7.94521	3	3		0			2.31	3.83562	1	1		0			2.03	3.0137	1	1		0
A0A1S3Y7B8	mannose-1-phosphate guanyltransferase alpha-B-like OS=Nicotiana tabacum GN=LOC107773227 PE=4 SV=1	14.6988	3	16	3	1	415	45.5	6.68	68436609	95734102	156583170	50531376	5.74614e+07	121621277	5.45232e+07	3.58883e+07	67519657					48746204					0.304	2.21	2.89157	1	1	2.54	2.89157	1	1	2.84	2.89157	1	1	1.82	2.89157	1	1	5.56	14.6988	3	3	2.33	2.89157	1	1	7.95	14.6988	3	3	9.21	14.6988	3	3	2.34	2.89157	1	1		0				0				0				0			2.02	2.89157	1	1		0				0				0				0
A0A1S4DIJ6	kirola-like isoform X1 OS=Nicotiana tabacum GN=LOC107830234 PE=4 SV=1	22.449	2	21	2	1	147	16.7	6.14	289028130	126525002	9.23095e+07		96143758	227524512	8.6845e+07	8.73404e+07	176567315	1.51342e+08	9.90095e+07			1.01353e+08		181254659			1.783	2.2	8.84354	1	2	0	8.84354	1	1	0	8.84354	1	1		0			2.12	8.84354	1	2	4.34	8.84354	1	2	0	8.84354	1	1	4.25	8.84354	1	2	9.76	22.449	2	4	1.75	8.84354	1	3	2.12	8.84354	1	1		0				0			2.07	8.84354	1	1		0			2	8.84354	1	1		0				0
A0A1S4DE24	17.3 kDa class II heat shock protein-like OS=Nicotiana tabacum GN=LOC107828613 PE=3 SV=1	26.7516	2	14	1	1	157	17.7	7.34									22530255	2.58323e+07			100334390		6.70938e+06		58407931	6.06932e+06	1.683	2.2	6.36943	1	1		0				0				0				0				0				0				0			0	20.3822	1	1	5.13	26.7516	2	2		0			1.78	6.36943	1	1	5.02	26.7516	2	3		0			0	20.3822	1	1		0			2.23	26.7516	2	3	5.41	26.7516	2	2
A0A1S3YN59	1-aminocyclopropane-1-carboxylate oxidase-like OS=Nicotiana tabacum GN=LOC107777719 PE=3 SV=1	34.891	9	62	3	1	321	36.5	5.62		3.42802e+07						53547953				1.96926e+08							3.281	2.2	5.29595	2	2	2.12	21.1838	5	5	11.62	18.3801	5	6	2.09	10.2804	3	3	11.11	18.6916	4	5	2.34	10.2804	3	3	2.2	5.29595	2	2	8.84	16.1994	3	3	4.74	15.8879	3	3	7.5	7.47664	2	3	5	10.2804	3	3	17.69	32.0872	7	9		0			8.21	12.7726	4	4		0			12.49	12.7726	5	6	0	9.96885	2	2	2.38	9.96885	3	3
A0A1S3ZVW5	basic endochitinase-like OS=Nicotiana tabacum GN=LOC107790992 PE=4 SV=1	22.0779	2	25	2	1	154	16.8	9.07	73310824	150672523	2.10217e+06	3.76304e+07	1.57418e+07	5.81329e+07	1.28715e+07		2.28186e+07	97284981	6.7531e+07	112835742	2.60183e+07	6.51531e+06		55076067	1.02306e+08	4.5852e+07	1.371	2.19	11.6883	1	1	3.26	11.6883	1	1	3.09	11.6883	1	1	3.77	11.6883	1	1	2.88	11.6883	1	1	4.57	11.6883	1	2	4.61	11.6883	1	2		0			3.12	11.6883	1	1	4.14	11.6883	1	2	6.62	22.0779	2	2	7.18	22.0779	2	4	3.41	11.6883	1	1	2.32	11.6883	1	1		0			2.95	11.6883	1	1	6.48	22.0779	2	2	5.6	22.0779	2	2
E3W9Q2	Similar to T-phylloplanin OS=Nicotiana tabacum GN=T-phylloplanin 2a PE=2 SV=1	36.8421	3	41	3	1	152	15.4	8.98	87749805	57699727	38872497	47140269	1.24587e+07	71387025	3.20363e+07	1.46238e+07	9.76491e+07	1001002394	429879906	6.29779e+08	2.306e+08	2.64828e+08	8.62819e+07	1.13136e+08	7.9194e+07	4.83171e+08	5.813	2.19	7.89474	1	1	2.12	7.89474	1	1	0	7.89474	1	1	1.95	7.89474	1	1	1.76	7.89474	1	1	2.37	7.89474	1	1	1.77	7.89474	1	1	1.8	7.89474	1	1	5.64	20.3947	2	2	10.91	20.3947	2	4	12.36	36.8421	3	6	11.98	36.8421	3	4	6.44	20.3947	2	2	12.42	36.8421	3	5	1.62	7.89474	1	2	6.09	20.3947	2	2	2	20.3947	2	2	12.4	36.8421	3	4
A0A1S3YME9	Aldehyde dehydrogenase OS=Nicotiana tabacum GN=LOC107777569 PE=3 SV=1	8.1761	3	18	2	1	477	52.5	8.29					7365184			31424755	30893291							7.36969e+06		8.4953e+06	0.172	2.19	3.3543	1	1		0			2.25	3.3543	1	1		0			4.04	5.87002	2	2	2.89	3.3543	1	1	2.96	3.3543	1	1	2.09	2.51572	1	1	5.2	5.87002	2	2	2.63	3.3543	1	1	3.14	3.3543	1	1	2.93	3.3543	1	1	3.14	3.3543	1	1	2.64	3.3543	1	1		0			2.97	5.66038	2	2		0			4.41	5.87002	2	2
A0A1S4AYR2	aldehyde dehydrogenase family 3 member H1-like OS=Nicotiana tabacum GN=LOC107802760 PE=3 SV=1	8.49057	2	15	1	1	318	34.9	8.78						26302470					4.42957e+07								0.105	2.19	5.03145	1	1		0			2.25	5.03145	1	1		0			2.43	5.03145	1	1	2.89	8.49057	2	2	2.96	5.03145	1	1		0			3.09	5.03145	1	1	2.63	5.03145	1	1	4.9	8.49057	2	2	2.93	5.03145	1	1	3.14	5.03145	1	1	2.64	5.03145	1	1		0			2.97	5.03145	1	1		0			2.81	5.03145	1	1
A0A1S3Y0W2	ATP-dependent RNA helicase DBP2-like isoform X1 OS=Nicotiana tabacum GN=LOC107770906 PE=3 SV=1	5.69948	3	17	1	1	579	63.2	6.6											1.58678e+07		7.43195e+07						0.199	2.18	1.38169	1	1	1.69	1.38169	1	1		0				0				0				0				0			1.69	3.28152	2	2	4.27	3.28152	2	2		0			1.66	2.41796	1	1	1.96	1.89983	1	1	7.49	5.69948	3	3		0			1.98	3.28152	2	2	4.01	3.28152	2	2	0	1.89983	1	1	2.45	1.89983	1	1
A0A1S3XB30	Ribosomal protein L15 OS=Nicotiana tabacum GN=LOC107763095 PE=3 SV=1	26.4706	5	43	5	1	204	24.1	11.33	3.24254e+07	2.03357e+07	8.21293e+07	3.11107e+07	2.66742e+07		1.79299e+07	1.77859e+07	7.64376e+07	1.68377e+07	5.52471e+07	1.81639e+08	2.07384e+08	3.46224e+07	49238398	7.12045e+07	8.61743e+07	1.03549e+08	1.894	2.18	10.2941	2	2	1.63	10.2941	2	2	2.59	7.84314	1	1	1.68	18.1373	3	3	3.54	11.2745	2	2		0			0	3.43137	1	1	3.29	11.2745	2	2	5.34	21.5686	4	4	3.58	6.86275	2	2	4.56	13.7255	3	3	6.79	21.5686	4	4	11.11	26.4706	5	6	2.13	6.86275	1	1	2.89	6.86275	1	1	2.25	10.2941	2	2	8.35	18.1373	3	4	8.1	18.1373	3	3
A0A1S4DEU5	cyprosin-like OS=Nicotiana tabacum GN=LOC107828978 PE=3 SV=1	14.3701	5	36	5	1	508	54.7	5.85	7.1047e+07	7.06644e+07	42642265	3.82285e+07	1.60865e+07	37982850		1.9627e+07	12777215	117283922	3.28373e+07	3.49314e+07	5.66805e+07	1.0744e+08	3.6259e+07	34850944	6.01764e+07	4.17675e+07	0.668	2.18	8.66142	3	3	4.08	11.0236	3	3	0	1.77165	1	1	2.04	7.28346	2	2	0	4.13386	1	1	0	4.13386	1	1		0			0	4.92126	2	2	0	3.14961	1	1	8.2	12.5984	4	5	0	6.88976	2	2	0	3.74016	1	1	2.93	7.28346	2	2	4.3	14.3701	5	5	0	3.14961	1	1	0	3.14961	1	1	1.86	7.28346	2	2	2.26	11.0236	3	3
A0A1S3YNP9	ribulose-1,5 bisphosphate carboxylase/oxygenase large subunit N-methyltransferase, chloroplastic OS=Nicotiana tabacum GN=LOC107778201 PE=4 SV=1	6.10998	2	18	2	1	491	56	5.39	6.92623e+06	9.16357e+06		14452132	3.76921e+07	5.07797e+07	2.67504e+07	4.85959e+07	21006221		2.26465e+07		7.35657e+07	1.3066e+07		35492645			0.166	2.18	2.64766	1	1	0	2.64766	1	1		0			2.87	2.64766	1	1	3.13	6.10998	2	2	5.86	6.10998	2	2	2.59	6.10998	2	2	3.16	6.10998	2	2	2.68	2.64766	1	1		0			2.62	2.64766	1	1		0			6.52	6.10998	2	2	3.29	2.64766	1	1		0			3.45	6.10998	2	2		0				0
A0A1S3X320	2-isopropylmalate synthase B-like OS=Nicotiana tabacum GN=LOC107760648 PE=3 SV=1	20.297	8	29	8	1	606	65.6	6.49		1.23127e+07		1.89243e+07	1.52546e+07	2.6592e+07	16738681	3.32035e+07	1.86369e+07	3.13682e+06	1.69954e+07	2.30021e+07	3.13433e+07			1.51307e+07		3.13773e+07	0.778	2.18	3.63036	1	1	1.67	3.46535	2	2		0			1.85	4.12541	2	2	6.7	8.08581	3	3	3.44	7.42574	4	4	1.63	2.80528	1	1	3.31	6.76568	2	2	0	1.15512	1	1	0	1.32013	1	1	0	5.28053	2	2	8.32	9.24092	4	4	7.77	7.75578	3	3		0				0			0	1.32013	1	1		0			3.2	4.12541	2	2
A0A1S4BF12	glucan endo-1,3-beta-glucosidase 6-like OS=Nicotiana tabacum GN=LOC107807586 PE=3 SV=1	8.47107	3	22	1	1	484	53	5.86	3.35506e+07	5.55649e+07	6.83185e+06		1.86894e+07		7.10814e+06		2.53597e+07	2.18655e+07		1.50248e+07		1.81545e+06		1.28015e+07			0.425	2.17	6.61157	2	2	3.51	6.61157	2	2	2.13	4.54545	1	1		0			4.47	6.40496	2	2		0			0	4.54545	1	1		0			4.84	6.61157	2	2	3.42	6.40496	2	2	0	2.06612	1	1	4.4	8.47107	3	3		0			6.15	8.47107	3	3		0			0	6.61157	2	2		0			0	2.06612	1	1
A0A1S4C8I0	Phosphoglycolate phosphatase OS=Nicotiana tabacum GN=LOC107816101 PE=3 SV=1	8.14332	2	13	2	1	307	33.8	5.14	3.50328e+08	3.98965e+08	3.06125e+08	4.29091e+08	6.53845e+08	4.22225e+08	529170607	542607102			1.39675e+07	165098615					3.49883e+07		0.274	2.16	3.90879	1	1	5.48	3.90879	1	2	2.2	3.90879	1	1	3	3.90879	1	1	3.56	3.90879	1	1	3.51	3.90879	1	1	3.12	3.90879	1	1	3.36	3.90879	1	1		0				0			1.62	4.23453	1	1	3.67	8.14332	2	2		0				0				0				0			0	3.90879	1	1		0
A0A1S3YF92	flagellar radial spoke protein 5-like isoform X1 OS=Nicotiana tabacum GN=LOC107775472 PE=4 SV=1	27.2953	7	49	7	1	403	44.8	8.38	19532699		3.51961e+07	46807543	8.9668e+07	7.13141e+07	6.47029e+07	5.60592e+07	50477274	3.9865e+07	5.54676e+07		4.07308e+07	47557886	2.25462e+07	80367265		3.26999e+07	1.61	2.16	3.97022	1	2		0			3.93	6.69975	2	2	6.85	17.6179	5	5	12.57	19.1067	5	6	12.05	12.1588	4	5	5.35	9.42928	3	4	12.17	16.3772	4	6	3.55	3.97022	1	1	5.95	6.69975	2	2	8.19	12.1588	3	3		0			8.16	8.18859	3	3	3	2.72953	1	1	2.31	6.69975	2	2	10.76	21.8362	5	5		0			2.68	6.69975	2	2
A0A1S4D6B9	uncharacterized protein LOC107826425 isoform X1 OS=Nicotiana tabacum GN=LOC107826425 PE=4 SV=1	8.21918	4	17	4	1	730	81.5	6.16		23690757			2.57872e+07			17776290			5.44099e+07	5.54196e+07	7.15921e+07		1.23439e+07			8.86111e+07	0.292	2.16	1.78082	1	1	1.88	3.42466	2	2		0			0	1.78082	1	1	0	1.78082	1	1		0				0			1.64	2.46575	1	1	2.06	1.78082	1	1		0			4.56	3.42466	2	2	7.73	5.75342	3	3	2.5	1.78082	1	1		0			0	1.78082	1	1		0				0			7.42	5.75342	3	3
A0A1S4AFU6	chaperone protein dnaJ A6, chloroplastic-like OS=Nicotiana tabacum GN=LOC107797147 PE=3 SV=1	6.30631	2	7	2	1	444	47.8	9.04	4.82096e+07				40524434			7.21785e+07	87512620				165025680			33989214		72549871	0.179	2.16	2.47748	1	1		0				0				0			2.51	3.82883	1	1		0				0			0	2.47748	1	1	2.32	2.47748	1	1		0				0				0			2.69	2.47748	1	1		0				0			2.07	2.47748	1	1		0			2.01	2.47748	1	1
A0A075F2H1	Peptidylprolyl isomerase OS=Nicotiana tabacum GN=CIP3 PE=2 SV=1	23.2143	2	26	2	1	112	12	7.97	26149284			4.35333e+07					24411801	3.56274e+07	4.67963e+07	6.55032e+07	1.25924e+08	1.98775e+07	9.35244e+06	4.62819e+07	1.49553e+07	1.03385e+08	4.623	2.14	14.2857	1	1	1.73	8.92857	1	1		0			1.96	23.2143	2	2		0				0				0				0			2.86	14.2857	1	1	2.41	23.2143	2	2	5.99	14.2857	1	2	3.75	23.2143	2	2	7.42	23.2143	2	3	2.35	23.2143	2	2	1.88	14.2857	1	2	7.87	23.2143	2	3	2.15	14.2857	1	2	5.94	23.2143	2	3
A0A1S3YRJ8	60S ribosomal protein L27a-3-like OS=Nicotiana tabacum GN=LOC107779018 PE=3 SV=1	32.4324	4	28	3	1	148	16.4	10.7	281293986	200165924	199623638	1.23133e+08	84979039	97579355	313412985	306145933	484269494	112874472	231097010	312198096	3.25299e+08	2.09889e+08	141235200	1.90298e+08	14558039	4.09321e+08	2.162	2.14	8.10811	1	1	1.65	13.5135	2	2	4.07	13.5135	2	2	0	8.10811	1	1	2.14	14.8649	2	2	2.03	8.10811	1	1	2.23	8.10811	1	1	2.14	8.10811	1	1	1.83	13.5135	2	2	4.04	13.5135	2	2	2.04	8.10811	1	1	2.06	8.10811	1	1	7.44	27.027	3	3	2.22	8.10811	1	1	2.01	6.75676	1	1	3.8	14.8649	2	2	2.7	12.1622	1	1	4.22	27.027	3	3
A0A0A7AF85	Carotenoid cleavage dioxygenase 1-1 OS=Nicotiana tabacum GN=CCD1-1 PE=2 SV=1	13.2353	5	37	1	1	544	61	6.7					7.21755e+07	6.3406e+07			53386234		7.948e+07			3.80235e+07				48890910	0.63	2.13	3.30882	1	1	0	2.02206	1	1	6.8	5.88235	2	3	0	5.88235	2	2	7.6	9.375	3	3	4.64	6.06618	2	2	4.82	5.88235	2	2	4.37	5.88235	2	2	7.52	7.90441	3	3	3.47	3.30882	1	1	14.85	11.3971	4	6	4.31	5.88235	2	2	2.71	2.57353	1	1	6.77	8.08824	3	3	1.95	1.83824	1	1	2.28	5.88235	2	2		0			4.7	6.06618	2	2
A0A1S4CC34	carotenoid 9,10(9',10')-cleavage dioxygenase 1-like isoform X1 OS=Nicotiana tabacum GN=LOC107817469 PE=3 SV=1	21.4286	9	50	1	1	546	61.1	6.49											26532528								1.106	2.13	3.2967	1	1	0	7.87546	4	5	6.45	9.15751	4	4	3.86	6.59341	3	3	9.42	9.15751	4	4	2.61	8.05861	3	3	2.41	5.12821	2	2	4.96	5.12821	2	2	5.15	9.89011	4	4	3.47	3.2967	1	1	13.12	14.4689	6	7	4.73	8.79121	3	3	4.57	8.05861	3	3	2.39	2.01465	1	1	1.95	1.8315	1	1	4.25	12.8205	5	5		0			2.71	1.8315	1	1
A0A1S3YU75	mitochondrial phosphate carrier protein 3, mitochondrial-like OS=Nicotiana tabacum GN=LOC107779610 PE=3 SV=1	13.7592	4	37	1	1	407	43.8	9.31				3.10941e+07	55858088	50450674	34363724	4.91028e+07	4.49225e+07		31103529	1.91924e+07	62021290						0.445	2.13	3.1941	1	1	4	5.40541	2	2	4.6	5.40541	2	2	6.2	8.84521	2	2	9.31	11.0565	3	3	10.42	13.7592	4	4	8.37	11.0565	3	3	8.33	13.7592	4	4	8.79	11.0565	3	3		0			5.59	10.5651	3	3	7.88	11.0565	3	3	8.97	11.0565	3	3		0			0	3.1941	1	1	1.81	3.1941	1	1	0	3.1941	1	1	1.8	3.1941	1	1
A0A1S4BTT2	mitochondrial phosphate carrier protein 3, mitochondrial-like OS=Nicotiana tabacum GN=LOC107811807 PE=3 SV=1	15.3005	4	30	1	1	366	39.1	9.25									4.19643e+07										0.52	2.13	3.55191	1	1	4	6.01093	2	2	4.6	6.01093	2	2	2.77	3.55191	1	1	7.85	12.2951	3	3	6.23	9.01639	3	3	4.27	6.01093	2	2	4.16	9.01639	3	3	8.59	12.2951	3	3		0			1.92	5.46448	2	2	4.57	6.01093	2	2	4.8	6.01093	2	2		0			0	3.55191	1	1	1.81	3.55191	1	1	0	3.55191	1	1	1.8	3.55191	1	1
A0A1S3ZG01	uncharacterized protein LOC107786328 OS=Nicotiana tabacum GN=LOC107786328 PE=4 SV=1	14.4487	3	19	2	1	263	28.8	8.43			1.0198e+07						48929114						1.0046e+07		14463736		0.585	2.13	3.04183	1	1	2.18	9.88593	2	2	3.11	6.84411	1	1		0				0			0	3.04183	1	1	1.81	3.04183	1	1	1.78	3.04183	1	1	4.96	14.4487	2	2	0	3.04183	1	1	4.15	14.4487	2	2		0				0			1.72	3.04183	1	1	2.6	9.88593	2	2	0	3.04183	1	1	4.8	14.4487	3	3		0
A0A1S3ZEF9	uncharacterized protein LOC107785953 OS=Nicotiana tabacum GN=LOC107785953 PE=4 SV=1	13.7405	2	16	1	1	262	28.9	8.54													3.8702e+06		1.05911e+07		3.19484e+07		0.389	2.13	3.05344	1	1	0	3.05344	1	1		0				0				0			0	3.05344	1	1	1.81	3.05344	1	1	1.78	3.05344	1	1	2.09	3.05344	1	1	0	3.05344	1	1	1.71	3.05344	1	1		0			0	10.687	1	1	1.72	3.05344	1	1	2.93	13.7405	2	2	0	3.05344	1	1	5.39	13.7405	2	2	3.79	10.687	1	1
A0A1S3XAR3	protein DJ-1 homolog B-like OS=Nicotiana tabacum GN=LOC107763100 PE=4 SV=1	22.3235	6	43	2	1	439	47	7.71			1.08507e+08		964519					48731359				122793314	115639599				1.154	2.13	2.73349	1	1	2.93	5.01139	1	1	3.47	10.2506	3	3	5.65	7.74487	2	2	3.01	9.33941	2	2	5.8	7.97267	2	2	3.77	7.97267	2	2	8.48	12.9841	3	3	2.13	7.74487	2	2	6.31	10.4784	3	3	8.24	10.4784	3	3	5.93	12.3007	3	3	11.92	15.4897	4	4	4.15	5.23918	2	2	7.22	12.7563	3	3	5.23	7.97267	2	2	6.5	10.2506	2	2	5.8	10.4784	3	3
A0A1S3Y4L8	Thioredoxin reductase OS=Nicotiana tabacum GN=LOC107772125 PE=3 SV=1	24.7956	7	41	5	1	367	39	7.36	3.07009e+07	4.50089e+07	88642643		3.80776e+07	23467865		3.88374e+07	9.06747e+07	1.41407e+07	7.11962e+07	8.03708e+07		73761744	2.93145e+07	2.73407e+07		4.12757e+07	1.818	2.13	8.44687	2	2	4.22	10.0817	3	4	2.82	5.99455	1	1	3.43	3.26975	1	1	2.99	4.08719	1	1	5.11	7.35695	2	2		0			2.09	4.08719	1	1	13.36	13.3515	4	5	5.37	10.3542	3	3	14.54	24.7956	6	6	8.81	14.4414	3	3		0			4.06	5.99455	1	1	2.09	5.99455	1	1	6.79	11.1717	2	3	0	4.08719	1	1	17.56	17.7112	5	6
A0A1S4A3A3	probable tocopherol O-methyltransferase, chloroplastic isoform X1 OS=Nicotiana tabacum GN=LOC107793279 PE=3 SV=1	17.7596	5	27	5	1	366	40.5	8.31	28657717	64839191	2.1313e+07	1.24045e+07	3.54989e+07	6.32544e+07	74573388	3.49951e+07	39005007		4.0356e+07	41779869		2.59692e+07		3.66636e+07		26835130	0.778	2.12	3.82514	1	1	0	6.55738	2	2	4.17	8.46995	2	2	2.38	6.55738	2	2	7.8	12.0219	3	3	10.3	15.0273	4	4	1.68	3.82514	1	1	6.62	10.1093	3	3	2.01	3.82514	1	1		0			1.77	2.73224	1	1	3.04	3.55191	1	1		0			3.64	6.55738	2	3		0			3.55	6.55738	2	2		0			2.4	3.55191	1	1
A0A1S4D868	putative methyltransferase DDB_G0268948 OS=Nicotiana tabacum GN=LOC107827093 PE=4 SV=1	11.7438	3	6	1	1	281	32.2	7.77												52129517							0.501	2.12	3.20285	1	1		0				0				0				0				0				0				0				0			1.67	3.20285	1	1	4.58	6.76157	2	2	3.54	8.18505	2	2		0				0				0				0				0				0
A0A1S4AL63	tripeptidyl-peptidase 2-like OS=Nicotiana tabacum GN=LOC107798947 PE=4 SV=1	20.6056	23	141	2	1	1354	149.4	6.67			5.77039e+07		122993769	117473292					3.10985e+07	75350440							1.115	2.12	1.4771	2	2	9.83	4.50517	5	5	15.02	6.2777	8	8	17.75	6.86854	8	8	21.99	12.9247	15	15	19.29	8.78877	10	10	10.38	5.39143	6	6	16.18	8.27179	9	9	14.4	4.72674	6	6		0			33.98	12.4077	12	13	43.86	17.7991	20	22	34.27	12.7031	13	14	8.08	4.06204	4	4	0	0.886263	1	1	7.38	5.24372	6	6	6.78	2.51108	3	3	18.7	7.16396	8	9
A0A1S3ZAR8	tripeptidyl-peptidase 2-like isoform X1 OS=Nicotiana tabacum GN=LOC107784804 PE=4 SV=1	19.2308	21	132	2	1	1352	149.2	6.73			3.08883e+07				19483137					37996837						15586738	0.931	2.12	1.47929	2	2	9.83	4.51183	5	5	12.49	5.8432	7	7	17.75	6.8787	8	8	16.14	10.503	12	12	16.45	7.98817	9	9	12.5	6.58284	7	7	14.51	7.47041	8	8	14.4	4.73373	6	6		0			31.02	10.2071	10	11	43.69	17.2337	19	21	34.27	12.7219	13	14	8.08	4.06805	4	4	0	0.887574	1	1	7.38	5.25148	6	6	6.78	2.51479	3	3	15.35	7.61834	8	8
A0A1S3YPN3	uncharacterized protein YwkD-like OS=Nicotiana tabacum GN=LOC107778450 PE=4 SV=1	20.4225	2	23	2	1	142	15.9	5.5	5.21086e+07				8.74197e+06	4.06771e+07	1.33788e+07	1.74907e+07	68216916	3.54579e+07	6.92229e+07	77700276	1.03933e+08	1.11772e+08	5.28277e+07	103442364	3.78501e+07	9.30748e+07	0.585	2.11	11.2676	1	1		0				0				0			0	9.15493	1	1	0	20.4225	2	2	0	9.15493	1	1	0	9.15493	1	1	2.49	20.4225	2	2	2.61	20.4225	2	2	2.76	20.4225	2	2	2.54	20.4225	2	2	5.32	20.4225	2	2	2.29	11.2676	1	1	4.41	20.4225	2	2	2.27	11.2676	1	1	0	11.2676	1	1	2.49	20.4225	2	2
A0A1S3YVM5	probable sucrose-phosphate synthase 2 isoform X1 OS=Nicotiana tabacum GN=LOC107780355 PE=3 SV=1	4.77528	3	18	3	1	1068	120	6.55	1.24691e+07	101110696		105327196	9.09111e+07		59131632	1.55345e+08	62400248		1.35329e+08	3.79048e+07	1.59814e+08	49162754	91785252		131217822	337777117	0.118	2.11	1.1236	1	1	2.44	1.1236	1	1		0			2.13	1.1236	1	1	2.13	1.1236	1	1		0			2.34	1.1236	1	1	2.43	1.1236	1	1	2.36	1.1236	1	1		0			2.18	1.1236	1	1	2.39	4.77528	3	3	4.45	1.96629	2	2	1.71	1.1236	1	1	1.67	1.1236	1	1		0			2.59	1.1236	1	1	2.57	3.93258	2	2
A0A1S3YSF5	universal stress protein A-like protein OS=Nicotiana tabacum GN=LOC107779055 PE=4 SV=1	12.5	2	14	2	1	176	19.8	6.42	3.24308e+07	1.22916e+07		6.14947e+06				3.40558e+07	5.99925e+07		1.16933e+08	19907965	1.68669e+07					2.6607e+07	0.638	2.1	6.25	1	2	0	6.25	1	2		0			0	6.25	1	1		0			0	6.25	1	1		0			1.78	6.25	1	1	2.46	6.25	1	2		0			2.2	6.25	1	1	2.19	6.25	1	2	0	6.25	1	1		0				0				0				0			2.24	6.25	1	1
A0A1S3WXQ1	rhodanese-like domain-containing protein 10 isoform X1 OS=Nicotiana tabacum GN=LOC107759045 PE=4 SV=1	11.4155	2	23	2	1	219	24.2	9.04	2.35563e+07	3.94067e+07	31150306	4.35638e+07	40956715	3.34115e+07	3.92276e+07	3.07037e+07	8.27884e+07	2.02244e+07	2.58308e+07		32266243	41634602	10287059	3.51261e+07	2.7131e+07	2.11202e+07	0.389	2.1	6.39269	1	1	2.2	6.39269	1	1	2.32	6.39269	1	1	4.27	11.4155	2	2	2.63	11.4155	2	2	2.53	11.4155	2	2	2.21	6.39269	1	1	4.19	11.4155	2	2	5.63	11.4155	2	2	2.2	6.39269	1	1	2.25	11.4155	2	2		0			1.9	5.02283	1	1	2.65	6.39269	1	1	1.7	5.02283	1	1	2.11	6.39269	1	1	2.39	6.39269	1	1	1.76	5.02283	1	1
A0A1S3Z811	S-formylglutathione hydrolase OS=Nicotiana tabacum GN=LOC107783972 PE=3 SV=1	29.9296	6	60	3	1	284	31.9	7.03		5.78947e+07		5.04298e+07	1.71449e+07			8.58174e+07	6.26097e+07	2.43079e+07	8.4159e+07	8.99476e+07	5.54602e+07		9.86262e+07	1.15793e+07	5.87644e+07	7.01279e+07	1.783	2.09	4.22535	1	1	2.46	10.9155	2	3		0			8.26	16.9014	3	3	1.61	10.2113	2	3	4.43	10.5634	3	3		0			6.84	15.1408	3	4	10.03	15.1408	3	4	7.95	11.6197	2	3	5.05	17.9577	4	4	7.01	23.9437	5	7	16.35	23.9437	5	6	6.06	11.6197	2	3	2.95	11.6197	2	3	2.28	11.6197	2	2	8.12	17.6056	3	5	16.64	29.9296	6	6
A0A1S4B1M8	importin beta-like SAD2 OS=Nicotiana tabacum GN=LOC107803526 PE=4 SV=1	12.5604	10	53	10	1	1035	118.8	5.02	1.27905e+07	3.80295e+07	4.79224e+07	3.13695e+07	1.53921e+07	1.49005e+07	2.55486e+07	3.39416e+07	3.32834e+07		21885683	2.69149e+07	3.35656e+07	1.48745e+07	28043018	1.66761e+07	5.12446e+07	1.67243e+07	0.505	2.09	1.15942	1	1	10.38	4.83092	4	5	10.78	9.66184	8	9	4.81	4.83092	4	6	6.08	4.92754	4	5	4.25	2.22222	2	2	4.49	2.22222	2	2	10.47	5.41063	4	5	10.58	4.92754	4	4		0			2.65	1.15942	1	1	4.01	2.70531	2	2	7.7	4.63768	3	3	2.89	1.15942	1	1	3.06	1.15942	1	1	2.63	2.70531	2	2	5.97	3.09179	2	2	2.17	2.70531	2	2
A0A1S3XDP9	peroxiredoxin-2B-like OS=Nicotiana tabacum GN=LOC107763907 PE=4 SV=1	28.4091	2	11	1	1	88	9.5	5.29													293404460	1.8021e+08	308488751	212424237		2.15938e+08	2.162	2.08	19.3182	1	1		0			1.89	19.3182	1	1		0				0				0				0				0				0				0				0			2.19	19.3182	1	1	2.32	28.4091	2	2	0	9.09091	1	1	2.51	28.4091	2	2	0	9.09091	1	1		0			1.77	28.4091	2	2
Q8RXH5	Osmotic stress-activated protein kinase OS=Nicotiana tabacum GN=OSAK PE=2 SV=1	13.2022	4	28	4	1	356	41.1	5.92	6.19254e+07	7.43581e+07	7.25734e+07	82858966	1.07957e+08	58114304	3.91909e+07	55876898	1.13618e+08	3.25047e+07	6.02478e+07	1.62521e+08	2.15557e+08	6.35346e+06	3.22378e+07	1.01653e+08	3.76848e+07	1.69948e+08	0.445	2.08	3.08989	1	1	5.28	7.58427	2	2	5.04	7.58427	2	2	2.16	4.49438	1	1	2.84	4.49438	1	1	3.13	4.49438	1	1	2.55	4.49438	1	1	2.46	4.49438	1	1	6.99	8.14607	2	2	2.55	4.49438	1	1	5.75	8.14607	2	2	6.31	8.14607	2	2	6.37	8.14607	2	2	0	1.96629	1	1	3.74	7.58427	2	2	6.21	8.14607	2	2	3.94	8.14607	2	2	6.58	8.14607	2	2
A0A1S3X5X6	thioredoxin-like protein HCF164, chloroplastic OS=Nicotiana tabacum GN=LOC107761531 PE=4 SV=1	14.3396	3	8	3	1	265	29.7	6.64	40467864						1.29813e+07	1.78639e+07	8.16706e+07										0.468	2.08	4.5283	1	1		0				0				0				0				0			4.41	9.81132	2	2	2.02	9.81132	2	2	6.26	10.1887	2	2		0				0				0				0				0				0				0			0	4.5283	1	1		0
A0A076KWF9	Gluaredoxin OS=Nicotiana tabacum GN=LOC107801695 PE=2 SV=1	62.963	4	29	3	1	108	11.2	7.24	2.21806e+07			44619802	5.14953e+07	68100252	4.44669e+07	6.7852e+06	2.44072e+08	2.05334e+08	8.95029e+07	1.74188e+08	111243476	136082709	38296735	129061537	1.93207e+08	1.68331e+08	2.728	2.07	12.037	1	1		0				0			0	12.037	1	1	0	12.037	1	1	2.14	12.037	1	1	0	12.037	1	1	1.78	12.037	1	1	10.27	35.1852	3	4	6.57	21.2963	2	3	2.47	39.8148	2	2	6.66	21.2963	2	3	4.44	21.2963	2	2	2.66	12.037	1	1	3	21.2963	2	2	2.66	12.037	1	1	3.51	12.037	1	2	6.89	21.2963	2	3
A0A1S4C989	NADH-cytochrome b5 reductase OS=Nicotiana tabacum GN=LOC107816594 PE=3 SV=1	25.7576	6	27	6	1	330	36.2	8.75	53911321			8.62039e+07	51878954	1.9663e+08		1.44898e+08	496937150	3.21991e+07		5.16528e+07	2.52715e+08	3.50957e+08	3.23923e+07	2.88413e+08	1.75122e+08	108586277	1.228	2.07	4.54545	1	1		0				0			1.99	3.93939	1	1	2.42	4.54545	1	1	6.61	11.5152	3	3		0			2.21	7.57576	2	2	2.1	3.0303	1	1	2.72	3.93939	1	1		0			4.68	8.18182	2	2	4.37	7.57576	2	2	6.21	11.2121	3	3	0	11.2121	3	3	4.37	7.57576	2	2	8.72	14.5455	3	4	3.4	4.54545	1	1
A0A1S4C4S2	uncharacterized protein LOC107815150 OS=Nicotiana tabacum GN=LOC107815150 PE=4 SV=1	10.733	3	5	3	1	382	42.7	6.55	42315282	1.41497e+07							6.37144e+06		6.03737e+06	55074215							0.389	2.06	2.6178	1	1	2.83	5.2356	1	1		0				0				0				0				0				0			2.69	5.2356	1	1		0			3.05	5.2356	1	1	1.87	2.87958	1	1		0				0				0				0				0				0
A0A1S4BJQ3	probable plastid-lipid-associated protein 13, chloroplastic OS=Nicotiana tabacum GN=LOC107809073 PE=4 SV=1	17.7852	5	27	5	1	298	32.8	7.15	110757099	3.13181e+07	83353979	96138258	63757506	1.31188e+08	4.04808e+07	46049943	1.80001e+08	6.1848e+07	140396689	6.82625e+07	5.43236e+07	3.09482e+07	1.24664e+08	39878374	57228414	6.0777e+07	0.65	2.06	3.69128	1	1	3.72	7.71812	2	2	1.93	3.69128	1	1	1.63	3.69128	1	1	2.64	3.69128	1	1	2.98	3.69128	1	1	4.25	6.37584	2	2	0	2.68456	1	1	2.32	6.37584	2	2	4.88	7.71812	2	2	2.4	3.69128	1	1	5.75	11.0738	3	3	2.41	3.69128	1	1	4.41	7.71812	2	2	2.37	3.69128	1	1	0	3.69128	1	1	2.04	2.68456	1	1	4.6	11.0738	3	3
A0A1S3XXM2	pathogenesis-related protein R minor form OS=Nicotiana tabacum GN=LOC107769943 PE=4 SV=1	11.9469	2	4	2	1	226	24.5	5.53	1.7738e+07							1.25887e+07											0.931	2.05	11.9469	2	2		0				0			0	5.75221	1	1		0				0				0			0	6.19469	1	1		0				0				0				0				0				0				0				0				0				0
A0A1S4BA07	protein trichome birefringence-like 37 OS=Nicotiana tabacum GN=LOC107806033 PE=4 SV=1	5.36193	2	10	2	1	373	42.4	8.75	7.68943e+07							1.28979e+07	4.31843e+07	3.9723e+07	85766465	350378180						174737258	0.259	2.05	5.36193	2	2		0				0				0				0				0				0			1.76	2.41287	1	1	1.88	2.94906	1	1	2.1	2.94906	1	1	2.19	2.41287	1	1	4.03	5.36193	2	2		0				0				0				0				0			4.08	5.36193	2	2
A0A1S4D1I2	uncharacterized protein LOC107824885 OS=Nicotiana tabacum GN=LOC107824885 PE=4 SV=1	22.9039	6	10	6	1	489	53.3	6.21	1.61159e+07	10641573	2.56438e+07					1.3393e+07	1.01213e+07										0.701	2.05	9.61145	3	3	2.32	4.08998	1	1	4.25	4.70348	2	2		0				0			2.7	4.08998	1	1		0			4.12	6.74847	1	1	4.6	6.33947	2	2		0				0				0				0				0				0				0				0				0
A0A1S3XB37	Carboxypeptidase OS=Nicotiana tabacum GN=LOC107763201 PE=3 SV=1	21.4286	6	52	3	1	504	56	5.94		8.64223e+07		2.85993e+07	1.06205e+07	35804331	3.46976e+06	2.08404e+07	2.30895e+07	2.70398e+07	1.78246e+07	1.61532e+07	2.58828e+07	2.00386e+07	3.006e+07	4.75198e+07		1.61148e+07	0.585	2.05	2.97619	1	1	2.17	5.15873	1	1		0			3.1	5.15873	1	1	3.46	4.16667	1	1	5.44	6.94444	2	2	2.66	4.16667	1	1	6.62	8.33333	2	2	5.54	7.14286	2	2	18.86	21.4286	6	7	11.17	14.4841	4	4	11.47	12.1032	4	4	13.73	12.1032	4	4	8.64	14.4841	4	4	14.02	15.0794	4	6	20.09	21.4286	6	7	3.65	4.16667	1	1	9.79	13.4921	4	4
A0A1S3XK67	coatomer subunit beta'-1 OS=Nicotiana tabacum GN=LOC107766102 PE=4 SV=1	8.05687	4	27	4	1	633	72.4	6.54	33454731	2796862003	4.04021e+07	3.2594e+07	4.87782e+07	2.90268e+07	77232458	4.24601e+07				4.48788e+07	6.83209e+07	23041490	4.26996e+07	2.69785e+07	60174319	4.32589e+07	0.283	2.05	1.57978	1	1	4.44	3.31754	2	2	4.44	3.15956	2	2	4.22	6.47709	3	3	6.93	4.89731	3	3	3.81	3.31754	2	2	3.92	3.31754	2	2	4.83	4.89731	3	3		0				0				0			2.26	1.57978	1	1	5.38	3.31754	2	2	0	1.57978	1	1	2.77	3.15956	2	2	1.6	1.57978	1	1	2.23	1.57978	1	1	2.04	1.57978	1	1
A0A1S4CZK1	metacaspase-4-like OS=Nicotiana tabacum GN=LOC107824366 PE=4 SV=1	21.8225	6	32	6	1	417	45.6	5.02	7.6004e+07	4.40277e+07		19120195	1.0717e+07	38158857	20413540		1.16327e+08	9.234e+07	47246746	9.09548e+07	4.68401e+07	1.63833e+07		29400652	5.24357e+07	100645575	1.239	2.05	2.8777	1	1	2.02	5.7554	2	2		0			0	2.8777	1	1	1.69	2.8777	1	1	1.8	2.8777	1	1	0	5.9952	1	1		0			11.29	15.8273	5	6	4.99	8.8729	2	2	2.4	2.8777	1	1	5.07	8.8729	2	2	11.23	15.5875	4	5	2.63	9.11271	2	2		0			1.68	5.7554	2	2	3.79	15.5875	4	4	2.16	2.8777	1	1
A0A1S3Y3J6	binding partner of ACD11 1-like OS=Nicotiana tabacum GN=LOC107771769 PE=4 SV=1	19.7842	4	14	4	1	278	29.4	5.8	5.65934e+07	18264005	2.45169e+07		40578952	53179323	3.74005e+07			270567161	1.07773e+08	5.57406e+07			52943776			43555604	0.668	2.04	5.03597	1	1	0	5.03597	1	1	3.02	5.03597	1	1		0			2.69	5.03597	1	1	2.42	5.03597	1	1	2.22	5.03597	1	1		0				0			2.47	3.95683	1	1	5.19	12.9496	3	3	2.02	5.03597	1	1	2.04	6.83453	1	1		0			2.69	5.03597	1	1		0				0			2.39	5.03597	1	1
A0A1S3XVN9	mitochondrial amidoxime reducing component 2-like isoform X1 OS=Nicotiana tabacum GN=LOC107769249 PE=4 SV=1	21.2418	4	25	4	1	306	34.3	6.33	3.9937e+07	2.41796e+07				40652513		2.31006e+07	2.67938e+07	4.16459e+07	4.46964e+07	5.24125e+07		8.77514e+06		8.2084e+07		7.90749e+07	0.833	2.04	10.7843	2	2	0	15.6863	3	3		0				0				0			3.35	5.55556	1	1		0			3.77	10.1307	2	2	5.91	16.3399	3	3	3.87	10.7843	2	2	2.02	10.7843	2	2	8.89	16.3399	3	3		0			5.18	10.1307	2	2		0			3.18	11.7647	2	2		0			6.25	11.7647	2	3
A0A1S3YZX6	patellin-3-like OS=Nicotiana tabacum GN=LOC107781650 PE=4 SV=1	13.0019	6	35	6	1	523	59.3	5.08	113132042	1.5924e+08	1.36812e+08		7.51588e+07	61532737	6.80461e+07	1.27321e+08	185238802	81187430	1.88039e+08	1.30677e+08	1.48147e+08	6.61134e+07		1.08023e+08		5.75354e+07	0.655	2.04	2.10325	1	1	2.36	2.10325	1	1	2.13	2.10325	1	1		0			4.53	7.26577	3	3	1.71	5.16252	3	3	1.69	2.10325	1	1	2.65	2.10325	1	1	3.82	4.78011	2	2	2.75	2.10325	1	1	9.37	11.4723	5	5	6.8	7.83939	3	4	5.95	7.26577	3	3	2.27	2.10325	1	1		0			2.21	5.16252	2	2		0			10.31	11.4723	5	6
A0A140G1Y4	ribosomal protein L2 OS=Nicotiana tabacum GN=rpl2 PE=3 SV=1	34.3066	6	57	6	1	274	30	10.86	7.65877e+07	5.24722e+07	145800375	7.69911e+07	8.11221e+07		1.25917e+08	3.41814e+07	1.02347e+08	5.4602e+07		2.71518e+08	4.12836e+08	1.09219e+07	9.82228e+07	1.54505e+08	3.5826e+08	2.94799e+08	4.08	2.04	6.20438	1	1	4.01	18.9781	3	3	2.82	6.20438	1	1	4.66	18.2482	3	3	5.64	21.8978	4	4		0			14.96	25.1825	4	4	11.49	27.7372	4	4	5.74	12.4088	2	2	2.31	12.7737	2	3		0			15.7	31.3869	5	7	31.92	30.6569	5	10	2.35	6.20438	1	1	4.78	12.4088	2	2	6.69	21.5328	3	3	3.13	9.12409	2	2	20.44	31.3869	5	7
A0A1S3X5S4	Glycosyltransferase OS=Nicotiana tabacum GN=LOC107761609 PE=3 SV=1	16.7339	5	23	1	1	496	54.9	5.96					3.39572e+07	27874447		38788020											0.557	2.03	2.21774	1	1	2.4	6.04839	1	1	1.86	2.21774	1	1		0			2.34	3.02419	1	1	2.38	3.02419	1	1		0			6.29	9.07258	2	2	2.67	2.21774	1	1	4.04	8.26613	2	2	4.79	7.66129	3	3	3.48	13.5081	3	4	0	2.21774	1	1	3.88	13.5081	3	3		0			1.63	2.21774	1	1		0			2.18	2.21774	1	1
Q589Y3	Glycosyltransferase OS=Nicotiana tabacum GN=NtGT4 PE=2 SV=1	20.1613	7	30	3	1	496	54.9	5.69								69249929	6.104e+07		1.02118e+08	116898153	3.94431e+07					7.26177e+07	0.817	2.03	2.21774	1	1	2.4	6.04839	1	1	1.86	2.21774	1	1		0				0				0				0			6.1	9.07258	2	2	7.38	6.65323	3	3	4.04	8.26613	2	2	7.56	12.0968	5	5	8.44	19.9597	6	7	3.02	5.24194	2	2	3.88	13.5081	3	3		0			1.63	2.21774	1	1		0			5.38	5.24194	2	2
A0A1S4D1T0	omega-hydroxypalmitate O-feruloyl transferase-like OS=Nicotiana tabacum GN=LOC107825023 PE=4 SV=1	19.2982	6	45	2	1	456	51.3	5.38		89296125	6.46288e+07	7.4234e+07	1.62631e+08		8.23911e+07			5.27659e+07	7.27763e+07		43440402	98307565				7130209	0.887	2.02	2.41228	1	1	8.22	10.9649	4	4	7.26	8.77193	3	3	9.6	16.2281	5	6	9.51	11.8421	4	5	4.5	5.04386	2	2	4.1	8.33333	3	3	1.6	2.41228	1	1	2.02	2.41228	1	1	5.98	11.4035	3	3	5.33	11.4035	3	3	1.72	2.41228	1	1	4.8	6.14035	2	2	4.8	9.21053	3	3	0	4.60526	2	2	2.1	5.48246	2	2	0	2.41228	1	1	3.79	6.14035	2	2
A0A1S3ZR33	omega-hydroxypalmitate O-feruloyl transferase-like OS=Nicotiana tabacum GN=LOC107789641 PE=4 SV=1	13.1868	5	34	1	1	455	51	5.99					2.38304e+07											1.55939e+07			0.61	2.02	2.41758	1	1	5.25	7.25275	3	3	4.68	5.05495	2	2	5.98	7.25275	3	4	8.58	10.989	4	5	4.5	5.05495	2	2	2.31	4.61538	2	2	1.6	2.41758	1	1	2.02	2.41758	1	1	2.12	2.41758	1	1	2.16	2.41758	1	1	1.72	2.41758	1	1	2.09	2.41758	1	1	1.9	5.49451	2	2	0	4.61538	2	2	3.79	8.35165	3	3	0	2.41758	1	1	1.81	2.41758	1	1
A0A1S3Z4F9	coiled-coil domain-containing protein 18-like isoform X1 OS=Nicotiana tabacum GN=LOC107782684 PE=4 SV=1	11.8834	4	29	4	1	446	51.1	9.13	1.71385e+07	41425759	226096003		4.42718e+08	5.26641e+07		151665930	2.62392e+08	209641370	6.72674e+07	8.66392e+07	1.09816e+08	3.65589e+07		6.3734e+07	32903471	4.72729e+07	0.346	2.02	3.13901	1	1	0	3.13901	1	1	5.78	2.9148	1	2		0			2.8	6.05381	2	2	7.24	8.52018	3	3		0			5.55	6.05381	2	2	9.84	11.8834	4	4	3.47	2.9148	1	1	7.32	8.52018	3	3	5.31	6.05381	2	2	2.55	5.60538	2	2	0	3.13901	1	1		0			3.27	6.05381	2	2	0	3.13901	1	1	4	6.05381	2	2
A0A1S4AZJ1	dihydrolipoyl dehydrogenase 2, chloroplastic-like OS=Nicotiana tabacum GN=LOC107802918 PE=3 SV=1	12.7622	6	58	1	1	572	61.4	6.77					6.41863e+07	63177395	5.38982e+07	31315869	3.39171e+07					3.63484e+07		39315043			0.54	2.02	2.0979	1	1		0				0			4.79	5.94406	3	3	13.01	11.014	5	5	13.2	11.3636	5	5	5.88	9.61538	5	5	5.34	6.46853	3	3	11.15	11.014	5	5		0			5.1	5.94406	3	3	2.66	2.0979	1	1	14.5	10.8392	5	5	9.37	8.56643	4	4	7.69	9.44056	4	4	12.3	11.014	5	5	5.83	8.39161	4	4	11.88	10.8392	5	5
A0A1S3Z2N3	Dihydrolipoyl dehydrogenase OS=Nicotiana tabacum GN=LOC107782283 PE=3 SV=1	12.74	6	52	1	1	573	61.4	7.18																		2.77316e+07	0.562	2.02	2.09424	1	1		0				0			4.79	5.93368	3	3	10.56	9.07504	4	4	11.04	9.42408	4	4	5.88	7.67888	4	4	5.34	4.53752	2	2	8.53	9.07504	4	4		0			5.1	5.93368	3	3	2.66	2.09424	1	1	14.5	10.8202	5	5	6.66	6.63176	3	3	7.69	9.42408	4	4	9.81	9.07504	4	4	5.83	8.37696	4	4	11.88	12.74	6	6
A0A1S4DEQ0	proline--tRNA ligase, cytoplasmic-like OS=Nicotiana tabacum GN=LOC107829030 PE=3 SV=1	26.2425	9	84	3	1	503	57	6.58	2.21787e+07	2.35768e+07	2.19146e+07	2.144e+07	4.05962e+07	36023636	1.69797e+07		1.27382e+07		2.80458e+07	4.52631e+07	6.55119e+07	33910182	13894619	3.0344e+07	1.01131e+07	4.34811e+07	1.264	2.01	5.16899	2	2	8.72	18.0915	6	6	5.49	10.338	3	3	11.06	15.3082	5	6	15.73	24.6521	8	8	13.52	18.8867	6	6	3.88	10.338	4	4	7.11	16.3022	5	5	11.66	15.507	5	5	1.99	2.38569	1	1	13.04	17.0974	6	6	13.9	18.0915	6	8	15.68	15.9046	5	6	4.42	5.16899	2	2	5.46	7.95229	2	2	8.76	15.507	5	6	5.04	10.5368	3	3	12.7	16.501	5	5
A0A1S3Z136	3-hydroxyisobutyryl-CoA hydrolase-like protein 1, mitochondrial isoform X1 OS=Nicotiana tabacum GN=LOC107781877 PE=3 SV=1	5.84112	2	12	2	1	428	47.6	5.92	16802956							4.05706e+07	25002003	2.78132e+07	73499421	74584608			64523322			7.55063e+07	0.222	2	2.33645	1	1		0				0				0				0				0				0			4.22	5.84112	2	2	2.66	3.50467	1	1	1.66	2.33645	1	1	2.55	5.84112	2	2	3.13	5.84112	2	2		0				0			3.12	3.50467	1	1		0				0			4.92	5.84112	2	2
O49908	Invertase inhibitor OS=Nicotiana tabacum GN=LOC107808322 PE=1 SV=1	37.3494	4	28	2	1	166	17.9	8.43	11823232					9.84538e+06		8.5959e+06	3.85208e+07	5.84318e+06	2.11543e+07	2.26364e+07	1.1442e+07	24613849	2.85384e+07		4.48037e+07		2.162	2	20.4819	2	2		0				0				0				0			0	10.8434	1	1		0			0	10.8434	1	1	2.88	20.4819	2	2	6.19	31.3253	3	3	4.41	37.3494	4	4	1.67	31.3253	3	4	0	10.8434	1	1	0	20.4819	2	2	0	20.4819	2	2	0	9.63855	1	1	7.39	20.4819	2	3	4.88	20.4819	2	2
A0A1S3YF36	cell wall / vacuolar inhibitor of fructosidase 1-like OS=Nicotiana tabacum GN=LOC107775540 PE=4 SV=1	26.506	3	20	1	1	166	18	8.15	4.44736e+06								35024669	7.30319e+07	3.76852e+07	56888451			6.90472e+06		9.61569e+07	5.3483e+06	0.995	2	20.4819	2	2		0				0				0				0				0				0				0			0	20.4819	2	2	8.1	20.4819	2	3	1.61	26.506	3	3	0	20.4819	2	2		0			0	9.63855	1	1	0	20.4819	2	2	0	9.63855	1	1	5.85	20.4819	2	2	4.71	20.4819	2	2
A0A1S4D2U5	30S ribosomal protein S5, chloroplastic OS=Nicotiana tabacum GN=LOC107825411 PE=3 SV=1	41.7508	10	65	10	1	297	32.3	8.91	2.36641e+07		2.75509e+07	40194165	1.50953e+08	56396088	5.4573e+07	5.16727e+07	2.46477e+07	5.7986e+07	9.30077e+06	1.54782e+08	2.56716e+08	3.5583e+07	1.12835e+08	49033038	1.1877e+08	229511007	4.995	1.99	3.0303	1	1		0			6.18	12.1212	3	3	2.44	3.0303	1	1	5.34	7.74411	2	2	2.46	4.7138	1	1	4.99	6.39731	2	2	8.38	18.1818	4	4	6.38	15.1515	3	4	6.74	14.8148	3	3	1.7	3.0303	1	1	12.37	25.9259	6	6	25.46	34.3434	8	10	2.3	7.07071	2	2	15.65	19.1919	4	5	10.96	18.8552	4	4	21.32	32.3232	7	9	15.53	31.3131	7	7
P17514	Acidic endochitinase Q OS=Nicotiana tabacum PE=1 SV=1	26.8775	4	17	4	1	253	27.6	5.25	6.76616e+06				6.47748e+06				6.19459e+06	3.9738e+07	24827946	4.5089e+08				15709080	7.07863e+07	6.86224e+07	3.329	1.99	4.74308	1	1		0				0				0			1.74	4.74308	1	1		0				0				0			1.91	4.74308	1	1	5.52	14.6245	2	2	2.93	4.74308	1	1	17.21	26.8775	4	7		0				0				0			2.42	4.74308	1	1	1.76	7.90514	2	2	2.34	4.74308	1	1
A0A1S4CP24	probable carbohydrate esterase At4g34215 OS=Nicotiana tabacum GN=LOC107820884 PE=4 SV=1	7.32601	2	18	2	1	273	29.9	9.35	3.75053e+07	3.57459e+07	3.23043e+07	33840672		7.28547e+07	2.51113e+07	3.82011e+07	4.90785e+07	2.95314e+07	6.02131e+07	67545234	3.13533e+07	3.0407e+07	8.7907e+07	2.53187e+07		64834784	0.389	1.99	2.9304	1	1	1.97	2.9304	1	1	1.85	2.9304	1	1	0	2.9304	1	1		0			1.94	2.9304	1	1	2.06	2.9304	1	1	1.97	2.9304	1	1	1.96	2.9304	1	1	2.02	7.32601	2	2	2.05	2.9304	1	1	1.84	2.9304	1	1	2.14	2.9304	1	1	1.94	2.9304	1	1	1.9	7.32601	2	2	1.79	2.9304	1	1		0			2.03	2.9304	1	1
A0A1S3X9D1	phosphomannomutase-like isoform X1 OS=Nicotiana tabacum GN=LOC107762687 PE=4 SV=1	15.7667	3	15	3	1	463	50.1	8.69	28029302					1.06374e+07	9.18725e+06	2.45101e+07		1.86804e+07	4.36628e+07	4.68149e+07	1.18285e+07	1.50073e+07	2.65356e+07		9.04648e+07		0.202	1.99	2.37581	1	1		0				0				0				0			0	6.69546	1	1	0	6.69546	1	1	2.21	6.69546	1	1		0			0	6.69546	1	1	4.4	15.7667	3	3	2.15	2.37581	1	1	2.32	9.07127	2	2	1.93	9.07127	2	2	1.68	2.37581	1	1		0			2.9	2.37581	1	1		0
A0A1S3YJW5	probable serine protease EDA2 isoform X1 OS=Nicotiana tabacum GN=LOC107777070 PE=4 SV=1	8.45361	4	25	1	1	485	54.5	8.16									1.488e+07										0.389	1.98	5.7732	3	3	0	3.91753	2	2	0	1.85567	1	1	0	1.85567	1	1	0	1.85567	1	1	1.9	1.85567	1	1	0	1.85567	1	1		0			2	2.68041	1	1	2.04	3.91753	2	2	1.7	3.91753	2	2	0	2.06186	1	1	1.71	2.06186	1	1	3.78	5.7732	3	3	2.39	4.53608	2	2	0	2.06186	1	1	0	1.85567	1	1	0	2.06186	1	1
A0A1S4AWN0	leucine--tRNA ligase, cytoplasmic-like OS=Nicotiana tabacum GN=LOC107802103 PE=3 SV=1	7.68519	6	19	2	1	1080	122.8	6.13	22032154	9.60159e+07		37462512	35843892	39682967	9136515	34165512	13433959		45235763	77038327							0.237	1.98	1.01852	1	1	5.29	4.53704	3	3	1.76	1.2037	1	1	2.49	1.01852	1	1	3.89	1.94444	2	2	2.37	1.01852	1	1	2	1.01852	1	1	4.97	2.12963	2	2	1.72	1.01852	1	1		0			2.24	1.01852	1	1	2.37	1.01852	1	1	0	1.94444	2	2	0	1.01852	1	1		0				0				0			2.05	1.01852	1	1
A0A1S3X0C4	serine/threonine-protein phosphatase 2A 65 kDa regulatory subunit A beta isoform-like OS=Nicotiana tabacum GN=LOC107759848 PE=4 SV=1	6.71256	4	23	1	1	581	64.7	5.07													4.41961e+07						0.311	1.98	1.54905	1	1	2.32	1.54905	1	1		0			2.04	1.54905	1	1	2.03	1.72117	1	1	2.17	1.72117	1	1	2.23	1.54905	1	1	6.53	4.99139	3	3	3.78	3.27022	2	2		0			2.25	3.27022	2	2	0	1.72117	1	1	6.58	4.99139	3	3		0			0	1.72117	1	1	4.01	3.27022	2	2	2.18	1.54905	1	1	2.51	3.27022	2	2
A0A1S3Z0B3	transportin-1-like OS=Nicotiana tabacum GN=LOC107781589 PE=4 SV=1	6.16592	4	37	4	1	892	99.6	4.96	4.37342e+07	8.15911e+07	2.40062e+07	4.81572e+07	5.65599e+07	5.50162e+07		8.44725e+07	8.08068e+07	14128651	2.3154e+07	10929893	3.69217e+07	3.92703e+06	5.95383e+06	1.43137e+07	1.5479e+07	2.11872e+07	0.271	1.97	3.69955	2	2	6.84	4.82063	3	3	2.2	3.69955	2	2	6.65	3.69955	2	2	1.82	5.04484	3	3	6.86	3.69955	2	3	3.83	2.35426	1	1	7.45	3.69955	2	3	7.29	3.69955	2	4	1.8	1.34529	1	1	2.07	3.47534	2	2	5.95	2.35426	1	2	4.95	3.69955	2	2	0	2.35426	1	1	3.84	2.35426	1	1	4.17	2.35426	1	2	0	2.35426	1	1	3.38	2.35426	1	2
A0A1S3XPF3	probable 26S proteasome non-ATPase regulatory subunit 3 OS=Nicotiana tabacum GN=LOC107767363 PE=4 SV=1	22.541	9	70	9	1	488	55.5	8.81	3.37743e+07	6.19053e+07	6.19375e+07	7.55505e+07	1.35446e+08	1.39315e+08	6.78096e+07	1.12519e+08	67731505	20481835	7.59497e+07	128445402	2.74965e+08	2.57843e+07	109677274	5.15155e+07	3.13262e+07	9.18645e+07	0.968	1.97	7.9918	3	3	14.69	15.3689	6	7	5.12	6.55738	3	3	7.19	12.2951	5	5	5.22	6.7623	3	3	10.22	14.7541	6	6	4.8	6.7623	3	3	9.56	9.63115	4	4	6.34	6.96721	3	3	0	1.63934	1	1	9.76	9.63115	4	4	12.09	14.1393	6	6	14.08	14.1393	6	7	6.1	7.9918	3	3	3.34	3.27869	1	1	4.32	7.9918	3	3	6.64	9.42623	3	4	7.66	9.83607	4	4
A0A1S3ZAL2	acetyl-coenzyme A carboxylase carboxyl transferase subunit alpha, chloroplastic-like isoform X1 OS=Nicotiana tabacum GN=LOC107784825 PE=3 SV=1	11.4483	6	29	4	1	725	81.1	8.53		33588624	2.13488e+07										5.82184e+07		47614570		2.93104e+07		0.399	1.96	1.51724	1	2	1.9	3.03448	2	2	8.56	7.17241	4	5	1.67	1.51724	1	1	4.63	3.58621	2	2	2.09	1.51724	1	2	2.1	1.51724	1	1	2.08	3.58621	2	3		0				0				0			2.15	1.51724	1	1	14.6	9.37931	5	6		0			2.26	1.7931	1	1	2.18	1.51724	1	1	1.68	1.51724	1	1	1.67	1.51724	1	1
A0A1S3ZDU3	acetyl-coenzyme A carboxylase carboxyl transferase subunit alpha, chloroplastic-like OS=Nicotiana tabacum GN=LOC107785788 PE=3 SV=1	4.47368	3	23	1	1	760	84.8	7.65							31169440						5.57856e+07						0.245	1.96	1.44737	1	2	0	1.44737	1	1	4.71	3.42105	2	3	1.67	1.44737	1	1	4.63	3.42105	2	2	2.09	1.44737	1	2	2.1	2.5	2	2	2.08	3.42105	2	3		0				0				0			2.15	1.44737	1	1	9.95	4.47368	3	4		0				0			2.18	1.44737	1	1		0			1.67	1.44737	1	1
A0A1S3X344	uncharacterized protein LOC107760560 OS=Nicotiana tabacum GN=LOC107760560 PE=4 SV=1	4.64104	5	12	5	1	1379	147.9	5.9	31486538	20292510		15609779	37692377			4.33229e+07	3.14896e+07				5.16159e+07			32129851			0.141	1.96	0.725163	1	1	2.1	1.16026	1	1		0			2.03	0.725163	1	1	2.77	0.725163	1	1		0				0			0	2.10297	2	2	1.89	1.52284	2	2		0				0				0			4.54	2.24801	3	3		0				0			1.82	0.870196	1	1		0				0
A0A1S4A3E3	UDP-glucose 6-dehydrogenase OS=Nicotiana tabacum GN=LOC107793291 PE=3 SV=1	12.2371	4	27	1	1	523	58.2	7.06		1.66801e+07		46708334	118256220	7.95683e+07	1.95631e+07	3.18287e+07	5.09082e+07		7.52267e+06	2.75526e+07	108371909	1.62692e+07	1.81845e+07	81621689	5.59799e+06	58992203	0.266	1.96	2.86807	1	1	2.44	2.86807	1	1		0			3.35	2.86807	1	1	6.42	9.94264	3	3	3.3	2.86807	1	1	2.92	2.86807	1	1	6.81	8.03059	2	2	3.27	2.86807	1	1		0			2.8	2.86807	1	1	5.81	5.16252	2	2	6.05	10.325	3	3	5.02	5.16252	2	2	4.38	5.16252	2	2	3.21	8.03059	2	2	3.51	5.16252	2	2	5.04	5.16252	2	2
A0A1S3X2D3	Adenylyl cyclase-associated protein OS=Nicotiana tabacum GN=LOC107760595 PE=3 SV=1	12.6316	5	22	2	1	475	50.8	6.84								19543692											0.585	1.95	1.68421	1	1	1.73	1.68421	1	1	1.89	4.63158	2	2	0	1.68421	1	1	0	1.68421	1	1	0	1.68421	1	1	1.74	1.68421	1	1	6.37	11.1579	4	4	2.28	1.47368	1	1		0				0			1.98	4.42105	2	2	3.95	3.15789	2	2	0	1.68421	1	1		0			1.83	1.68421	1	1	0	1.68421	1	1	3.47	3.15789	2	2
A0A1S3YNS5	tropinone reductase homolog At5g06060-like OS=Nicotiana tabacum GN=LOC107778082 PE=4 SV=1	22.3048	5	22	5	1	269	28.7	6.99	1.35638e+07			1.05975e+07	45394736	29848356		32489831		2.76093e+07	1.09248e+08	3.35308e+07	8.27615e+07	15689807		2.70337e+07		4.36426e+07	1.254	1.94	3.34572	1	1		0				0			0	3.34572	1	1	2.25	8.92193	2	2	4.28	8.17844	2	2		0			1.91	3.34572	1	1		0			4.95	12.6394	3	3	6.67	12.6394	3	3	2	8.55019	2	2	4.7	9.29368	2	2	2.42	5.20446	1	1		0			2.28	5.20446	1	1		0			6.69	13.3829	3	3
A0A1S3Z1U0	acetylornithine deacetylase OS=Nicotiana tabacum GN=LOC107782094 PE=4 SV=1	8.42825	3	13	3	1	439	48.5	5.6	45738101		4.31779e+06	3.73583e+07	8.21928e+07	5.74981e+07		1.57666e+07	9.1156e+07			1.35381e+08	1.04915e+08					122728876	0.318	1.93	5.01139	2	2	0	2.96128	1	1	0	3.41686	1	1	0	2.05011	1	1	1.6	2.05011	1	1	1.83	2.05011	1	1		0			0	2.96128	1	1	2.1	2.05011	1	1		0				0			1.88	2.05011	1	1	1.71	5.01139	2	2		0				0				0				0			2.11	2.05011	1	1
A0A1S4CR57	beta-glucosidase BoGH3B-like OS=Nicotiana tabacum GN=LOC107821815 PE=4 SV=1	10.828	5	34	4	1	628	68.4	8.97					3.99221e+07						9.66895e+07	1.44687e+08	7.15545e+07			47309730	3.56543e+07	1.24933e+08	0.52	1.93	3.98089	2	2	4.11	1.43312	1	2	2.06	1.43312	1	1	1.63	1.43312	1	1	7.26	6.36943	3	3	1.87	1.43312	1	1		0			4.96	1.43312	1	2		0				0			13.34	10.828	5	5	9.5	7.48408	3	3	12.23	10.828	5	5	2.53	1.43312	1	1	1.91	1.43312	1	1	3.85	3.98089	2	2	2.28	3.18471	2	2	9	7.48408	3	3
A0A1S3YLV9	nucleoid-associated protein At4g30620, chloroplastic-like OS=Nicotiana tabacum GN=LOC107777475 PE=4 SV=1	38.587	5	23	4	1	184	20	7.28	1.10543e+07			1.43465e+07	1.32436e+07				1.45866e+08	3.84674e+07	1.71558e+07		4.90986e+07	4.93509e+07	100319961	47021586	18741975	1.884e+07	1.61	1.93	5.97826	1	1		0				0			0	5.97826	1	1	1.92	5.97826	1	1	2.49	7.6087	1	1		0				0			14.49	38.587	5	7	2.47	7.6087	1	1	2.05	5.97826	1	1		0			6.07	19.5652	3	3	5.24	13.587	2	2	2.17	5.97826	1	1	5.32	13.587	2	2	2.02	7.6087	1	1	1.67	5.97826	1	1
A0A1S4AWC1	Succinate dehydrogenase [ubiquinone] iron-sulfur subunit, mitochondrial OS=Nicotiana tabacum GN=LOC107801918 PE=3 SV=1	26.1818	6	38	6	1	275	30.9	8.34	3.24904e+07	4.34435e+07		3.82249e+07	1.34519e+08	7.45774e+07		2.7872e+07	5.2121e+07	40649788	5.49194e+07	7.8468e+07	8.68878e+07	51243948			107518864	9.14191e+07	1.848	1.92	5.09091	1	1	0	5.09091	1	1		0			0	5.09091	1	1	6.93	11.2727	2	4	2.03	11.2727	2	3		0			2.04	15.6364	3	3	5.12	15.6364	3	4	0	4.36364	1	1	7.33	22.9091	5	6	10.59	17.0909	4	5	6.1	16.3636	3	4	2.53	4.36364	1	1		0				0			2.11	4.36364	1	1	4.8	11.2727	2	3
A0A1S3Y739	12-oxophytodienoate reductase 3 OS=Nicotiana tabacum GN=LOC107773112 PE=4 SV=1	35.6061	8	47	3	1	396	43.7	8.13	1.99911e+07	4.2409e+07	1.46411e+07	6.19602e+07	7.40369e+07	6.10974e+07	2.43389e+07	2.41687e+07		2.59355e+07	5.53908e+07			6.64569e+07		62184919			1.754	1.92	8.33333	2	2	4.05	6.56566	2	2	4.83	21.7172	4	4	7.3	10.8586	3	4	14.5	22.2222	6	6	8.31	12.1212	4	4	11.7	19.9495	5	5	5.5	9.59596	3	3		0			3.13	8.33333	2	2	8.73	20.202	4	4	3.56	4.29293	1	1	2.53	6.31313	1	1	3.76	21.7172	4	5		0			5.01	8.33333	2	2		0			4.87	10.6061	2	2
A0A1S4AXH8	Dihydrolipoamide acetyltransferase component of pyruvate dehydrogenase complex OS=Nicotiana tabacum GN=LOC107802375 PE=3 SV=1	20.2614	7	41	1	1	459	48	8.35						6.86976e+06							59586671						1.154	1.92	3.48584	1	1	1.98	3.48584	1	1	1.98	3.48584	1	1	9.52	11.5468	4	4	5.71	9.36819	3	3	8.02	13.7255	4	4	6.27	8.93246	3	3	5.09	6.10022	2	2	2.37	3.48584	1	1	5.15	6.75381	2	2	3.18	3.48584	1	1	8.59	8.7146	3	3	16.46	16.3399	5	6	2.86	3.48584	1	1	3.83	3.48584	1	1	9	8.49673	3	3	0	3.48584	1	1	6.8	8.7146	3	3
A0A1S4BLB5	Dihydrolipoamide acetyltransferase component of pyruvate dehydrogenase complex OS=Nicotiana tabacum GN=LOC107809523 PE=3 SV=1	19.3966	7	40	1	1	464	48.5	8.34												1.28387e+07							1.096	1.92	3.44828	1	1	1.98	3.44828	1	1	1.98	3.44828	1	1	9.52	11.4224	4	4	5.71	9.26724	3	3	5.78	8.62069	3	3	6.27	8.83621	3	3	5.09	6.03448	2	2	2.37	3.44828	1	1	5.15	6.68103	2	2	3.18	3.44828	1	1	11.09	12.931	4	4	13.95	11.2069	4	5	2.86	3.44828	1	1	3.83	3.44828	1	1	9	8.40517	3	3	0	3.44828	1	1	6.8	8.62069	3	3
A0A1S3ZLW1	Aspartate aminotransferase OS=Nicotiana tabacum GN=LOC107788146 PE=4 SV=1	18.1604	6	32	6	1	424	47	8.1	4.11498e+07	3.58814e+07	9.70122e+06	5.05588e+07	3.2601e+07	3.63983e+07		3.05663e+07	6.25804e+07	21471931	2.23475e+07	114244633	6.70441e+07			2.93496e+07	4.44915e+06	6.02439e+07	0.817	1.92	8.01887	3	3	0	2.12264	1	1	0	4.24528	1	1	4.09	10.8491	3	3	3.24	5.89623	1	1	2.19	12.0283	3	3		0			1.75	2.12264	1	1	5.6	12.0283	3	4	0	5.89623	1	1	5.49	10.8491	4	4	0	5.89623	1	1	8.44	12.7358	4	5		0				0			2.59	5.89623	1	1	2.92	4.24528	1	1	2.05	8.01887	2	2
A0A1S4B380	60S ribosomal protein L24-like OS=Nicotiana tabacum GN=LOC107804080 PE=4 SV=1	20.122	4	21	4	1	164	18.6	10.86	193811462		1.13747e+08		9.13664e+07		60324618	6.98334e+07	1.00617e+08				4.38875e+07	1.39674e+08		1.29822e+08	64613388	1.36688e+08	2.728	1.91	7.31707	1	1		0			2.16	7.31707	1	1		0			1.85	7.31707	1	1		0			3.64	12.1951	2	2	3.56	12.1951	2	2	6.49	19.5122	3	3		0				0			1.96	7.31707	1	1	3.78	14.6341	2	2	3.99	12.8049	2	2		0			1.75	7.31707	1	1	1.8	12.8049	2	2	5.93	12.1951	2	3
A0A1S3ZN37	polyadenylate-binding protein RBP45 OS=Nicotiana tabacum GN=LOC107788614 PE=4 SV=1	24.2054	5	32	5	1	409	45.2	6.32	1.24523e+08	4.08652e+07	86605659	9.0598e+07	44543108	3.72038e+07		7.04674e+07	5.62942e+07	8.02644e+07	8.45328e+07	1.15491e+08	8.7268e+07	1.189e+08	3.69488e+07	7.41256e+07	7.32881e+07	1.09806e+08	1.154	1.91	2.20049	1	1	2.99	3.42298	1	1	0	2.20049	1	1	5.21	12.4694	3	3	2.19	10.7579	2	2	1.9	2.20049	1	1		0			2.19	5.62347	2	2	3.25	5.62347	2	2	5.59	5.62347	2	2	5.99	5.62347	2	2	5.7	5.62347	2	2	5.98	8.80196	3	3	2.14	2.20049	1	1	0	12.4694	3	3	5.74	5.62347	2	2	2.85	5.62347	2	2	5.6	5.62347	2	2
A0A1S3Y918	nitrogen regulatory protein P-II homolog OS=Nicotiana tabacum GN=LOC107773744 PE=3 SV=1	10.4478	2	16	2	1	201	22.1	9.52	6.58672e+06				3.58068e+06	2.0576e+07		7.60418e+06	90665679	2.95477e+07	7.15953e+07	5.20408e+06	2.7679e+07	1.20755e+08	142665108	3.12238e+07	170956516	8.99107e+07	0.334	1.91	5.47264	1	1		0				0				0			0	5.47264	1	1	0	5.47264	1	1		0			0	5.47264	1	1	2.29	5.47264	1	1	2.83	5.47264	1	1	2.35	5.47264	1	1	1.84	5.47264	1	1	3.62	10.4478	2	2	2.8	5.47264	1	1	0	5.47264	1	2	2.23	5.47264	1	1	1.93	5.47264	1	1	2.61	5.47264	1	1
A0A1S4BB05	fasciclin-like arabinogalactan protein 8 OS=Nicotiana tabacum GN=LOC107806416 PE=4 SV=1	34.2629	6	48	1	1	251	26.9	7.61									7.67341e+07	136216364				124496422		66250824		5.65878e+07	3.125	1.89	5.9761	1	1		0			1.63	5.9761	1	1		0				0			2.81	5.9761	1	1	1.81	5.9761	1	1		0			17.41	31.0757	5	6	8.19	17.5299	3	3	8.62	19.5219	3	4	7.01	13.1474	2	3	18.99	26.6932	4	7	13.17	22.7092	4	6	4.97	17.5299	3	3	8.44	18.7251	3	3	4.69	5.9761	1	2	14.85	22.7092	4	7
A0A1S3Z2P9	60S acidic ribosomal protein P1-like OS=Nicotiana tabacum GN=LOC107782341 PE=3 SV=1	50.8929	2	27	2	1	112	11.4	4.32	4.76868e+07	5.13592e+07		55172822	13509413			56921291	534670059	1.44164e+08	78724284	3.13782e+08	5.08219e+08	3.2966e+08	2.37028e+08	3.12995e+08	220216069	2.22824e+08	1.512	1.89	14.2857	1	1	1.93	14.2857	1	1		0			0	14.2857	1	1	1.76	14.2857	1	2		0				0			2.57	14.2857	1	1	5.85	14.2857	1	2	4.78	14.2857	1	2	2.48	14.2857	1	2	5.37	14.2857	1	2	5.87	14.2857	1	2	5.22	14.2857	1	2	10.69	50.8929	2	3	5.21	14.2857	1	2	5.5	14.2857	1	2	5.76	14.2857	1	2
A0A1S4CIL4	ribokinase-like isoform X1 OS=Nicotiana tabacum GN=LOC107819257 PE=3 SV=1	8.82353	3	23	3	1	408	43.3	5.59	8.01934e+07	1.1621e+08	6.63145e+07	4.1347e+07	105222840	6.38592e+07		75762932	2.48487e+07	4.50569e+07	1.04941e+08	1.23393e+08	51519684	7.60752e+07	2.72801e+07	4.33351e+07		1.16744e+08	0.52	1.89	2.45098	1	1	2.16	2.45098	1	1	5.43	6.12745	2	2	0	5.14706	2	2	0	2.45098	1	1	5.1	6.12745	2	2	0	2.45098	1	1	0	2.45098	1	1	1.78	2.45098	1	1	1.81	2.45098	1	1	0	2.45098	1	1	0	2.45098	1	1	0	2.45098	1	1	4.52	6.12745	2	2	0	2.45098	1	1	5.9	8.82353	3	3		0			0	2.45098	1	1
A0A1S4D963	Protein translocase subunit SecA OS=Nicotiana tabacum GN=LOC107827375 PE=3 SV=1	4.66926	4	30	4	1	1028	115.9	7.01	1.04553e+07	29330245		3.05036e+07	1.84846e+07	4.52834e+07	3.87427e+07	2.7677e+07	2.86481e+07		4.681e+07	3.65184e+07	4.98519e+07		2.01131e+07	1.73601e+07	2.10412e+07	2.54239e+07	0.218	1.88	0.972763	1	1	1.76	0.972763	1	1	2.01	0.972763	1	1	3.89	2.23735	2	3	7.67	3.6965	3	3	6	2.43191	2	3	2.55	1.45914	1	1	4.6	3.21012	3	3	5.41	2.23735	2	2		0			5.77	2.23735	2	2	2.65	1.26459	1	1	5.24	2.23735	2	2		0			4.95	2.23735	2	2	2.1	2.72374	2	2	1.84	0.972763	1	1	5.26	2.23735	2	2
A0A1S4DE38	basic leucine zipper and W2 domain-containing protein 1-like OS=Nicotiana tabacum GN=LOC107828816 PE=4 SV=1	17.8218	4	21	4	1	303	34.9	7.28	4.41638e+07	1.77944e+07		6.67013e+06	79543478	5.94993e+07		2.60911e+07	70589904			32439043	1.47544e+07		7.69359e+06	6.37067e+06	8348134		0.896	1.88	8.58086	2	2	0	2.31023	1	1		0			0	2.31023	1	1	2.21	2.64026	1	1	5.75	17.8218	4	4		0			1.62	8.25083	2	2	7.33	10.8911	3	3		0				0			1.78	2.64026	1	1	4.28	15.1815	3	3		0			0	5.94059	1	1	0	5.94059	1	1	0	6.93069	1	1		0
A0A1S3ZUS3	Glyceraldehyde-3-phosphate dehydrogenase OS=Nicotiana tabacum GN=LOC107790641 PE=3 SV=1	13.6792	5	35	2	1	424	45.2	8.38													1.21168e+07						0.585	1.88	3.53774	2	2	1.63	1.65094	1	1	3.54	3.53774	2	2	4.07	3.53774	2	2	0	1.88679	1	1	3.82	5.42453	3	5		0				0			3.88	5.42453	3	4	2.08	1.88679	1	1	5.3	3.53774	2	3	3.58	3.53774	2	3	4.49	10.1415	3	3	3.5	3.53774	2	2	1.94	3.53774	2	2	3.95	3.53774	2	2		0			3.41	3.53774	2	2
A0A1S3YMF9	protein transport protein SEC13 homolog B OS=Nicotiana tabacum GN=LOC107777830 PE=3 SV=1	18.8742	3	9	3	1	302	32.5	6.3	37801100	1.00142e+08		2.98027e+07	3.71405e+07	62687363					6.42364e+07	42560374	38856462						0.54	1.87	3.97351	1	1	2.42	3.64238	1	1		0			0	3.97351	1	1	0	3.97351	1	1	1.94	3.97351	1	1		0				0				0				0			1.91	3.97351	1	1	1.86	3.97351	1	1	3.66	11.2583	1	1		0				0			0	11.2583	1	1		0				0
A0A1S3X240	guanylate-binding protein 5-like OS=Nicotiana tabacum GN=LOC107760512 PE=4 SV=1	6.17399	5	20	3	1	1069	121.2	6.38													6.46616e+07						0.168	1.86	2.61927	2	2	4.2	2.61927	2	2	2.01	1.40318	1	1	3.03	1.40318	1	1	1.62	1.21609	1	1		0				0			1.85	1.40318	1	1	2.27	1.40318	1	1		0				0			5.25	2.61927	2	2	10.65	6.17399	5	5		0			2.84	1.40318	1	1	1.7	2.61927	2	2	2.81	1.40318	1	1		0
A0A1S3YA94	guanylate-binding protein 1-like OS=Nicotiana tabacum GN=LOC107774169 PE=4 SV=1	3.72439	3	18	1	1	1074	121.5	6.98													7.00878e+07						0.093	1.86	2.60708	2	2	4.2	2.60708	2	2	2.01	1.39665	1	1	3.03	1.39665	1	1	1.62	1.21043	1	1		0				0			1.85	1.39665	1	1	2.27	1.39665	1	1		0				0			5.25	2.60708	2	2	9.65	3.72439	3	3		0			2.84	1.39665	1	1	1.7	2.60708	2	2	2.81	1.39665	1	1		0
A0A1S4DJU1	Proteasome subunit beta OS=Nicotiana tabacum GN=LOC107830555 PE=3 SV=1	16.9421	3	20	1	1	242	27.2	7.96													51468876					62921867	0.778	1.86	3.30579	1	1		0				0				0			4.73	7.43802	1	1	4.64	7.43802	1	1	3.33	7.43802	1	1	3.84	7.43802	1	1	4.23	7.43802	1	1	4.89	7.43802	1	1		0			5.84	10.7438	2	3	7.6	13.6364	2	2	4.53	7.43802	1	1	1.61	3.30579	1	1	5.41	10.7438	2	2	1.67	3.30579	1	1	8.85	16.9421	3	3
A0A1S4BR13	homoserine kinase-like OS=Nicotiana tabacum GN=LOC107811011 PE=3 SV=1	32.2917	6	41	1	1	384	40	7.78	8.2113e+06	1.73762e+07	3.91949e+06	1.69141e+07	1.40369e+07	6.0247e+06	9.82692e+06	1.07734e+07	1.45373e+07	1.28387e+07	3.52874e+06		5.79563e+06	8.94753e+06			1.67301e+07		1.512	1.85	7.03125	2	2	4.1	14.5833	3	3	0	4.16667	1	1	5.34	14.5833	3	4	12.18	16.4062	4	5	0	4.16667	1	1	1.62	4.16667	1	1	5.5	19.5312	4	5	1.83	7.03125	2	2	1.88	7.03125	2	2	4.71	8.59375	2	2	6.65	12.2396	3	3	1.74	7.03125	2	2	3.47	8.59375	2	2		0				0			2.31	11.4583	3	3	8.15	20.3125	3	3
A0A1S4ACS8	Branched-chain-amino-acid aminotransferase OS=Nicotiana tabacum GN=LOC107796186 PE=3 SV=1	13.3971	4	18	4	1	418	45.4	7.78	21261577	1.94562e+07	32361393	1.35169e+07	9.33916e+06	27257021	1.8867e+07	26046872					4.29594e+07	2.09056e+07	1.91103e+07		5.70561e+06	6.77815e+07	0.445	1.84	2.15311	1	1	1.75	11.244	3	3	1.81	2.39234	1	1	0	5.74163	1	1	0	5.74163	1	1	1.92	3.11005	1	1	0	2.39234	1	1	0	3.11005	1	1		0				0				0				0			3.43	4.54545	2	2	1.96	5.50239	2	2	1.75	2.39234	1	1	2.01	2.39234	1	1	0	5.74163	1	1	1.6	2.15311	1	1
A0A1S4A0N1	wound-induced proteinase inhibitor 2-like OS=Nicotiana tabacum GN=LOC107792454 PE=4 SV=1	20.7071	3	9	3	1	396	43.3	7.77	36992340											1.43622e+08	5.53949e+07				1.92561e+08	9.69395e+07	0.304	1.84	2.0202	1	1		0				0				0				0				0				0				0				0				0				0			0	10.101	2	2	0	2.0202	1	1		0				0				0			6.1	20.7071	3	3	2.32	10.101	2	2
A0A1S4DD03	gamma-glutamyl hydrolase 2-like OS=Nicotiana tabacum GN=LOC107828474 PE=4 SV=1	9.35673	2	17	2	1	342	38	8.28	55153785	2.01574e+07	9.53775e+06	21429134	3.06285e+07	3.72335e+07	28775416	4.74652e+07	50122395	4.1811e+07	5.93109e+07	3.93083e+07	3.4498e+07	1.35653e+07	8.14162e+07			3.91794e+07	0.259	1.83	4.67836	1	1	0	4.67836	1	1	0	4.67836	1	1	0	4.67836	1	1	1.79	4.67836	1	1	2.22	4.67836	1	1	1.89	4.67836	1	1	2.34	4.67836	1	1	2.21	4.67836	1	1	0	4.67836	1	1	2.06	4.67836	1	1	3.13	9.35673	2	2	2.02	4.67836	1	1	0	4.67836	1	1	2.52	4.67836	1	1		0				0			2.32	4.67836	1	1
A0A1S3Z6N8	Succinate--CoA ligase [ADP-forming] subunit alpha, mitochondrial OS=Nicotiana tabacum GN=LOC107783576 PE=3 SV=1	38.1657	9	43	4	1	338	35.2	8.76		3.5529e+07			2.76544e+08	163743152	4.39005e+07		1.58048e+07	2.70729e+07	46121041	3.45124e+08	467670452	5.0938e+07		6.23416e+07		133169000	3.084	1.83	3.5503	1	1	2.32	11.8343	3	3	0	8.87574	2	2	2.38	6.21302	1	1	15.64	19.2308	4	5	17	15.3846	3	5	8.64	15.3846	3	3	5.84	9.76331	2	2	7.83	16.2722	3	3	4.17	5.6213	1	1	8.43	11.8343	2	3	8.62	20.4142	3	3	16.04	11.8343	2	4	8.52	8.57988	3	3		0			3.15	8.28402	2	2		0			8.47	11.8343	2	2
A0A1S3Y7E9	succinyl-CoA ligase [ADP-forming] subunit alpha-2, mitochondrial-like OS=Nicotiana tabacum GN=LOC107773180 PE=4 SV=1	45.2632	3	21	1	1	95	9.5	8.79													75654484						3.642	1.83	12.6316	1	1	2.32	12.6316	1	1	0	22.1053	1	1	2.38	22.1053	1	1	6.09	34.7368	2	2	9.28	34.7368	2	3	6.01	34.7368	2	2	5.84	34.7368	2	2	3.44	22.1053	1	1		0			5.18	22.1053	1	2	3.22	22.1053	1	1	6.81	32.6316	2	3		0				0				0				0			3.04	22.1053	1	1
A0A1S3Z8W5	uncharacterized protein At2g34460, chloroplastic-like OS=Nicotiana tabacum GN=LOC107784248 PE=4 SV=1	32.5424	7	69	5	1	295	32.2	7.11	3.12599e+07	6.68868e+07	6.09367e+07	1.39987e+08	5.76321e+07	9.48427e+07	1.55092e+08	8.20044e+07	2.09782e+08	2.55536e+07	8.2843e+07	8.72199e+07	1.40764e+08	2.13938e+08	4.91561e+07	1.14597e+08		1.7584e+07	1.818	1.83	9.15254	2	2	4.19	7.45763	2	2	8.42	21.0169	5	5	1.86	8.81356	2	2	4.87	7.45763	2	2	6.33	17.9661	4	4	2.18	4.74576	1	1	9.18	21.0169	5	6	18.61	24.7458	6	8	10.29	16.9492	3	5	7.64	16.9492	4	5	6.56	21.6949	4	4	15.82	21.0169	5	7	11.01	13.8983	3	4	8.18	14.5763	3	3	10.71	17.9661	4	4	0	6.44068	1	1	7.58	21.3559	4	4
A0A1S3XA26	cysteine desulfurase, mitochondrial-like OS=Nicotiana tabacum GN=LOC107762876 PE=3 SV=1	16.044	6	46	6	1	455	50.3	7.3	4.72333e+07	2.97011e+07	1.93006e+07	3.14621e+07	3.06509e+07	2.60202e+07	7.51601e+06	1.45857e+07	5.9973e+07	30980674	94032209	9.99651e+07	9.92041e+07	2.8997e+07	1.93281e+07	3.51458e+07		7.54703e+07	0.812	1.82	1.97802	1	1	2.01	3.73626	2	2	0	3.73626	2	2	1.91	3.73626	2	2	8.16	8.35165	4	4	3.74	3.73626	2	2	2	3.73626	2	2	3.9	5.05495	2	2	10.26	6.81319	3	5	1.76	5.05495	2	2	3.21	5.05495	2	2	9.27	8.57143	3	4	9.81	8.57143	3	4	2.11	1.97802	1	1	2.13	5.05495	2	2	3.97	5.05495	2	2		0			15.41	14.5055	5	7
A0A1S3Z079	probable galactinol--sucrose galactosyltransferase 6 OS=Nicotiana tabacum GN=LOC107781630 PE=4 SV=1	9.47368	6	21	1	1	855	94.1	5.86												81162994							0.399	1.82	2.69006	2	2	2.3	1.75439	1	1	2.29	1.75439	1	1	0	1.75439	1	1	2.09	1.75439	1	1		0				0			1.63	1.75439	1	1	2.08	1.75439	1	1	1.83	1.75439	1	1		0			16.94	9.47368	6	8		0				0				0				0				0			5.81	3.62573	2	4
A0A1S3Y789	probable galactinol--sucrose galactosyltransferase 6 OS=Nicotiana tabacum GN=LOC107773108 PE=4 SV=1	9.02696	6	20	1	1	853	93.7	5.58												48493968							0.35	1.82	2.69637	2	2	2.3	1.7585	1	1	2.29	1.7585	1	1	0	1.7585	1	1	2.09	1.7585	1	1		0				0			1.63	1.7585	1	1	2.08	1.7585	1	1	1.83	1.7585	1	1		0			14.16	9.02696	6	7		0				0				0				0				0			5.81	3.63423	2	4
A0A1S3XJ89	miraculin-like OS=Nicotiana tabacum GN=LOC107765744 PE=4 SV=1	25.3589	4	30	4	1	209	23.1	9.22	2.51539e+07	24311842	2.28777e+06			39753525		3.0445e+07	2.48987e+07	4.81867e+07	6.58891e+07	9.55555e+07	1.03609e+08	2.30598e+07	2.18913e+07	1.77905e+07	6.8432e+07	5.94596e+07	1.276	1.82	8.61244	2	2	0	4.78469	1	1	1.79	14.8325	2	2		0				0			2.07	3.82775	1	1		0			3.61	10.5263	2	2	0	3.82775	1	1	5.17	15.7895	2	2	5.84	19.6172	3	3	4.52	8.61244	2	2	6.48	14.3541	3	3	1.89	15.7895	2	2	0	19.6172	3	3	3.7	8.61244	2	2	3.45	11.0048	1	1	4.66	19.6172	3	3
A0A1S3YAT1	quinone oxidoreductase-like protein 2 homolog OS=Nicotiana tabacum GN=LOC107774139 PE=4 SV=1	23.4957	4	22	4	1	349	37.3	9.31	25306443	33666348	1.93672e+07		2.27949e+07			46528073		2.643e+07	3.65649e+07	4.44011e+07	5.32733e+07			23458164		1.75124e+07	0.719	1.82	3.4384	1	1	1.67	3.4384	1	1	0	3.4384	1	1	0	6.30372	1	1	1.83	3.4384	1	1		0				0			1.86	3.4384	1	1		0			4.47	9.74212	2	2	8.27	15.4728	3	3	9.71	17.765	3	3	9.9	17.765	3	3	0	3.4384	1	1		0			5.46	11.4613	2	2		0			5.82	12.0344	2	2
A0A1S3Y0C9	1-aminocyclopropane-1-carboxylate oxidase homolog OS=Nicotiana tabacum GN=LOC107770851 PE=4 SV=1	12.5654	2	5	2	1	191	21.7	7.43	53284282	48158530	37043909							84049677									0.585	1.82	4.71204	1	1	0	4.71204	1	1	1.81	4.71204	1	1		0				0				0				0				0				0			5.21	12.5654	2	2		0				0				0				0				0				0				0				0
A0A1S3XYQ3	coatomer subunit zeta-2-like isoform X1 OS=Nicotiana tabacum GN=LOC107770297 PE=4 SV=1	17.3077	2	17	1	1	208	22.9	5.07													1.87833e+07					2.1167e+07	1.512	1.81	5.28846	1	1		0			1.96	5.28846	1	1		0			2.22	5.28846	1	1	2.62	5.28846	1	1		0			0	5.28846	1	1	2.93	5.28846	1	1		0			2.76	5.28846	1	1	5.52	5.28846	1	2	5.32	17.3077	2	2	1.75	5.28846	1	1	2.6	5.28846	1	2		0				0			9.88	17.3077	2	3
A0A1S3ZW29	coatomer subunit zeta-1-like OS=Nicotiana tabacum GN=LOC107791054 PE=4 SV=1	12.7072	2	17	1	1	181	20.2	4.73														7.52539e+06		1.13997e+07			1.371	1.81	6.07735	1	1		0			1.96	6.07735	1	1		0			2.22	6.07735	1	1	2.62	6.07735	1	1		0			0	6.07735	1	1	2.93	6.07735	1	1		0			2.76	6.07735	1	1	5.52	6.07735	1	2	2.76	6.07735	1	1	1.75	12.7072	2	2	2.6	6.07735	1	2	0	6.62983	1	1		0			4.86	6.07735	1	2
A0A1S4ATC4	probable ADP-ribosylation factor GTPase-activating protein AGD14 isoform X1 OS=Nicotiana tabacum GN=LOC107801218 PE=4 SV=1	4.16069	2	6	2	1	697	73.3	7.49	60892758	35404416	24736299			1.2165e+07			1.91853e+07										0.222	1.8	1.57819	1	1	0	1.57819	1	1	1.81	1.57819	1	1		0				0			0	1.57819	1	1		0				0			4.35	4.16069	2	2		0				0				0				0				0				0				0				0				0
A0A1S4DPD1	glycerol kinase-like OS=Nicotiana tabacum GN=LOC107831988 PE=4 SV=1	11.4943	4	17	2	1	522	56.5	5.67		1.72234e+07			1.15533e+07			1.5776e+07			6.91241e+06	1.46998e+07	73143009				1.23532e+07		0.487	1.8	3.06513	1	1	1.83	2.49042	1	1		0				0			0	3.44828	1	1	0	2.49042	1	1		0			4.06	9.00383	3	3	4.09	6.51341	2	2		0			2.15	3.44828	1	1	4.04	9.00383	3	3	4.68	5.55556	2	2		0			0	3.06513	1	1		0			2.3	3.44828	1	1		0
A0A1S3ZDZ2	glycerol kinase-like OS=Nicotiana tabacum GN=LOC107785720 PE=4 SV=1	9.63115	3	11	1	1	488	52.7	5.91					4762160			5.13333e+06					5.12006e+06						0.407	1.8	3.27869	1	1		0				0				0			0	3.68852	1	1	0	2.66393	1	1		0			4.06	9.63115	3	3	1.65	3.27869	1	1		0				0			2.32	3.27869	1	1	4.4	6.96721	2	2		0			0	3.27869	1	1		0				0				0
A0A1S3YAY1	ubiquitin fusion degradation protein 1 homolog isoform X1 OS=Nicotiana tabacum GN=LOC107774380 PE=4 SV=1	9.28793	2	18	2	1	323	36.2	6.58	1.80526e+07	1.93918e+07	26826657	2.47718e+07	2.5817e+07	3.73265e+07		3.44618e+07	2.00292e+07	2.06942e+07	4.97525e+06	4.48886e+06	3.20108e+07	1.12362e+07			1.76801e+07	3.36136e+07	0.259	1.8	9.28793	2	2	3.43	9.28793	2	2	2.94	4.64396	1	1	2.28	4.64396	1	1	3.14	4.64396	1	1	2.61	4.64396	1	1		0			2.91	4.64396	1	1	3.51	9.28793	2	2	2.58	4.64396	1	1	0	4.64396	1	1	0	4.64396	1	1	2.82	4.64396	1	1	0	4.64396	1	1		0				0			2.07	4.64396	1	1	3	4.64396	1	1
W8SRJ8	Citrate synthase OS=Nicotiana tabacum GN=LOC107822424 PE=2 SV=1	20.7436	6	17	6	1	511	56	8.87	2.11121e+07	33072539	3.56198e+07							3.83155e+07	43674064	7.95106e+07	4.679e+07			2.18569e+07			0.817	1.79	3.7182	1	1	1.96	1.76125	1	1	1.88	1.76125	1	1		0				0				0				0			0	3.7182	1	1	1.77	3.7182	1	1	2.45	2.54403	1	1	4.3	5.47945	2	2	4.8	11.546	4	4	5.51	6.26223	2	2		0				0			1.92	3.7182	1	1		0			7.44	10.3718	2	2
A0A1S4BH10	heterogeneous nuclear ribonucleoprotein 1-like OS=Nicotiana tabacum GN=LOC107808160 PE=4 SV=1	11.8497	4	14	4	1	346	36.2	8.75	1.56066e+07	1.16431e+07				1.94629e+07	1.7083e+07	2.93906e+07	3.50756e+07				1.53004e+08		38606520	9.61607e+06	2.92404e+07	42731095	0.585	1.78	2.31214	1	1	1.74	2.31214	1	1		0				0				0			2.38	4.91329	2	2	0	2.31214	1	1	0	2.60116	1	1	3.83	4.91329	2	2		0				0				0			2.7	3.17919	1	1		0			1.64	2.31214	1	1	0	2.31214	1	1	2.04	6.93642	2	2	1.96	3.17919	1	1
Q9XGH8	Putative preprocysteine proteinase OS=Nicotiana tabacum GN=cpr2 PE=2 SV=1	24.5179	7	32	1	1	363	40	6.61	6.86825e+07								5.21168e+07		61334812	44912382			82018312	75388800	76374332	1.79028e+07	3.217	1.78	4.40771	1	1		0				0				0				0				0				0				0			7.66	8.53994	3	3	9.2	13.2231	4	5	13.31	16.5289	4	4	4.51	14.0496	3	3	7.75	9.64187	3	3	6.95	4.13223	2	3	6.24	6.61157	2	2	2.32	4.40771	1	1	6.2	8.53994	3	3	11.37	20.6612	4	4
A0A1S4AEJ3	diaminopimelate epimerase, chloroplastic-like OS=Nicotiana tabacum GN=LOC107796792 PE=3 SV=1	6.26703	2	5	2	1	367	39.6	6.38	2.03359e+08					1.18595e+07	7.87632e+06						25934926					1.908e+07	0.202	1.78	2.45232	1	1		0				0				0				0			2.47	3.81471	1	1	1.96	3.81471	1	1		0				0				0				0				0			3.07	3.81471	1	1		0				0				0				0			3.05	3.81471	1	1
Q8W3J3	Ras-related protein RAB8-3 OS=Nicotiana tabacum GN=Rab8-3 PE=2 SV=1	34.7222	6	37	4	1	216	24	7.83									6.15791e+07			18451673	7.21704e+07	3.87423e+07	1.54888e+08	6.70848e+07	3.76752e+07		0.995	1.78	5.09259	1	1	2.23	5.09259	1	1	1.87	5.09259	1	1	4.93	15.7407	3	3	1.91	5.09259	1	1		0			1.69	5.09259	1	1	2.13	5.09259	1	1	8.53	21.7593	4	4	4.51	10.1852	2	3	6.97	17.5926	3	3	5.08	16.6667	3	3	9.04	21.7593	4	4	6.43	15.2778	3	3	2.09	10.1852	2	2	7.76	15.2778	3	3	1.75	10.1852	2	2	2.53	5.09259	1	1
A0A1S3XC99	ras-related protein RABD2a OS=Nicotiana tabacum GN=LOC107763402 PE=4 SV=1	22.6601	4	29	1	1	203	22.6	5.44													3.54182e+07		40604007				0.668	1.78	5.41872	1	1	2.23	5.41872	1	1	1.87	5.41872	1	1	2.45	10.8374	2	2	1.91	5.41872	1	1		0			1.69	5.41872	1	1	2.13	5.41872	1	1	4.42	10.8374	2	2	4.51	10.8374	2	3	5.05	10.8374	2	2	5.08	10.8374	2	2	9.26	22.6601	4	4	4.54	10.8374	2	2	4.45	13.3005	2	2	5.61	10.8374	2	2	0	5.41872	1	1	2.53	5.41872	1	1
A0A1S4C294	ras-related protein RABD2a-like OS=Nicotiana tabacum GN=LOC107814370 PE=4 SV=1	22.6601	4	29	1	1	203	22.5	5.43															1.14819e+07	6.41795e+07			0.719	1.78	5.41872	1	1	2.23	5.41872	1	1	1.87	5.41872	1	1	2.45	10.8374	2	2	1.91	5.41872	1	1		0			1.69	5.41872	1	1	2.13	5.41872	1	1	4.42	10.8374	2	2	4.51	10.8374	2	3	5.05	10.8374	2	2	5.08	10.8374	2	2	6.63	14.7783	3	3	4.54	10.8374	2	2	2.09	13.3005	2	2	7.48	18.7192	3	3	0	5.41872	1	1	2.53	5.41872	1	1
A0A1S4B5T9	Glycosyltransferase OS=Nicotiana tabacum GN=LOC107804886 PE=3 SV=1	6.76533	3	14	3	1	473	53.2	5.27	2.13901e+07	2.69699e+07						2.22724e+07	1.88348e+07	2.51731e+07	2.39796e+07	3.79176e+07		15741161				28288615	0.492	1.78	2.537	1	1	4.53	4.43975	2	2		0				0				0				0			1.86	2.537	1	1	1.85	2.537	1	1	4.05	4.43975	2	2	0	4.43975	1	1	0	2.32558	1	1	5.87	6.76533	3	3		0			2.18	2.537	1	1		0				0				0			2.96	4.43975	1	1
A0A1S4ALN7	ras-related protein RABB1c-like OS=Nicotiana tabacum GN=LOC107798983 PE=4 SV=1	28.91	5	20	2	1	211	23.1	7.36	14314617	25582332	2.37039e+07	1.10774e+07					2.33607e+07		2.57761e+07	2.33333e+07				1.77896e+07			0.968	1.78	5.6872	1	1	4.67	11.3744	2	2	0	5.6872	1	1	0	5.21327	1	1		0				0				0			2.86	6.16114	1	1	2.9	10.9005	2	2		0			4.73	23.6967	4	4	6.63	28.91	5	5	1.77	5.21327	1	1		0				0			0	5.6872	1	1		0			2.12	6.16114	1	1
A0A1S4B7I9	V-type proton ATPase subunit G OS=Nicotiana tabacum GN=LOC107805274 PE=3 SV=1	40	4	25	4	1	110	12.3	6.32	1.13808e+07								7.2282e+07	3.70826e+07	6.57005e+07	4.83033e+07	5.37498e+07	1.69363e+07	5.2565e+07	2.44204e+07	3.64549e+07	3.19724e+07	2.728	1.78	20	2	2		0				0				0				0				0				0				0			8.02	28.1818	3	4	4.69	28.1818	3	3	4.22	20	2	2	3.53	20	2	2	4.8	20	2	2	5.23	20	2	2	4.44	21.8182	2	2	2.33	10	1	1	1.93	28.1818	3	3	1.79	20	2	2
A0A1S3XK73	Peroxidase OS=Nicotiana tabacum GN=LOC107765883 PE=3 SV=1	11.2462	3	19	3	1	329	36.4	8.22	39803360	2.0779e+07	7501886			2.09859e+07		2.38409e+07	3.89895e+07	2.86674e+07	56512630		69573134	2.85649e+07	3.93401e+07		2.50768e+07	6.07844e+07	0.334	1.77	4.25532	1	1	1.62	7.90274	2	2	3.92	6.99088	2	2		0				0			1.95	3.64742	1	1		0			1.78	3.64742	1	1	2.2	3.64742	1	1	4.47	7.90274	2	2	1.81	4.25532	1	1		0			2.71	3.64742	1	1	3.78	7.90274	2	2	4.95	6.99088	2	2		0			1.67	7.90274	2	2	2.72	3.64742	1	1
A0A1S4CC61	50S ribosomal protein L11, chloroplastic-like OS=Nicotiana tabacum GN=LOC107817411 PE=3 SV=1	16.5138	3	15	3	1	218	23.1	9.51	7.12525e+06						1.89487e+07		76714712	4.32212e+07		5.2858e+07	1.30585e+08	1.67726e+07	1.59639e+08	2.56761e+07		1.38346e+08	0.54	1.77	6.88073	1	1		0				0				0				0				0			2.48	6.88073	1	1	2.52	6.88073	1	1	4.89	10.0917	2	2	1.81	3.21101	1	1		0			1.95	3.21101	1	1	8.02	16.5138	3	3	1.64	3.21101	1	1	1.68	3.21101	1	1	1.96	10.0917	2	2		0			1.91	3.21101	1	1
A0A1S4CXK0	thylakoid lumenal 17.9 kDa protein, chloroplastic-like isoform X1 OS=Nicotiana tabacum GN=LOC107823581 PE=4 SV=1	14.9254	3	11	3	1	268	29.3	9.06	133136736		1.66329e+07		1.81572e+07	5.24282e+07	58811195	82657046	7.24638e+07	39966145				133000108					0.501	1.77	4.10448	1	1		0			1.89	4.10448	1	1		0			2.02	4.10448	1	1	2.04	4.10448	1	1	1.78	4.10448	1	1	1.84	4.10448	1	1	7.31	14.9254	3	3	2.27	4.10448	1	1		0				0				0			0	4.10448	1	1		0				0				0				0
A0A1S4CB27	Coatomer subunit delta OS=Nicotiana tabacum GN=LOC107817076 PE=3 SV=1	17.4737	5	49	2	1	475	52.8	6.16		5.38772e+07		3.44902e+07	2.28608e+07					1.72284e+07	4.7449e+06	4.38213e+07	3.67773e+07	2.5678e+07	3.29179e+07	3.44249e+07	2.49145e+07		0.701	1.77	2.52632	1	1	7.13	14.7368	4	5	2.09	2.52632	1	1	3	10.7368	3	3	10.94	9.89474	3	3	2.71	2.52632	1	1	2.08	2.52632	1	1	9.41	13.4737	4	4	3.43	2.52632	1	1	5.45	7.15789	2	3	7.33	7.15789	2	3	6.43	9.89474	3	3	5.2	9.89474	3	3	7.92	11.1579	3	3	8.92	17.4737	5	7	8.26	11.1579	3	3	2.59	4.63158	1	2	7.09	7.15789	2	2
A0A1S3XQA4	Coatomer subunit delta OS=Nicotiana tabacum GN=LOC107767589 PE=3 SV=1	13.2075	4	30	1	1	530	58	5.62											5.21222e+06		9.26196e+06		2.24063e+06				0.359	1.77	2.26415	1	1	4.06	9.0566	3	3	2.09	2.26415	1	1	0	5.4717	2	2	2.92	2.26415	1	1	2.71	2.26415	1	1	2.08	2.26415	1	1	3.61	5.4717	2	2	3.43	2.26415	1	1	2.85	2.26415	1	1	5.24	6.41509	2	2	1.9	2.26415	1	1	6.76	6.41509	2	2	6.31	10	3	3	5.69	13.2075	4	4	8.15	10	3	3		0			2.31	2.26415	1	1
A0A1S3X611	probable UDP-arabinopyranose mutase 5 OS=Nicotiana tabacum GN=LOC107761583 PE=4 SV=1	6.6092	2	17	2	1	348	39	5.81	2.62611e+07	2.86708e+07	2.17241e+07	25259408	1.17215e+07	2.08914e+07	1.29402e+07	3.75578e+07	5.85371e+07		7.07471e+07	1.06024e+08	7.22312e+07	25493978		1.84718e+07		94457045	0.212	1.77	3.44828	1	1	1.9	3.44828	1	1	1.9	3.44828	1	1	1.96	3.44828	1	1	1.77	3.44828	1	1	1.79	3.44828	1	1	1.8	3.44828	1	1	1.85	3.44828	1	1	2.07	3.44828	1	1	1.76	3.44828	1	1	4.56	6.6092	2	2	2.36	3.44828	1	1	1.78	3.44828	1	1	2.28	3.44828	1	1		0			0	3.44828	1	1		0			1.98	3.44828	1	1
A0A1S4A695	Phosphomannomutase OS=Nicotiana tabacum GN=LOC107794186 PE=3 SV=1	9.92063	2	13	2	1	252	28.5	6.24	4.84087e+07	3.43786e+07	2.75874e+07	2.10785e+07			2.42685e+07		1.8195e+07	1.76933e+07	31654881			1.88335e+07		1.59566e+07		2.64976e+07	0.501	1.76	5.55556	1	2	0	5.55556	1	1	0	5.55556	1	1	1.77	4.36508	1	1		0				0			0	5.55556	1	1		0			0	5.55556	1	1	1.66	5.55556	1	2	0	5.55556	1	1		0				0			0	5.55556	1	1		0			0	5.55556	1	1		0			0	5.55556	1	1
A0A1S3Z5Q1	Dihydrolipoamide acetyltransferase component of pyruvate dehydrogenase complex OS=Nicotiana tabacum GN=LOC107783079 PE=3 SV=1	15.2174	5	23	1	1	506	55.2	6.54				2.15234e+07	1.55392e+07	8186975	8.5292e+06	1.3124e+07				1.19861e+07	2.99845e+07					14233672	0.509	1.76	2.7668	1	1		0				0			3.09	6.32411	2	2	2.65	6.32411	2	2	2.28	6.32411	2	2	2.17	3.55731	1	1	2.71	3.55731	1	1		0				0				0			10.71	15.2174	5	5	8.74	12.4506	4	4		0			5.46	7.50988	2	2	1.68	2.7668	1	1		0			4.88	6.12648	2	2
Q5ZQU1	6,7-dimethyl-8-ribityllumazine synthase OS=Nicotiana tabacum GN=LOC107761937 PE=2 SV=1	17.9825	4	31	2	1	228	24.4	7.97				2.60648e+07					8.5762e+07	1.20042e+07									1.894	1.76	4.38596	1	1	0	4.38596	1	1	2.01	4.38596	1	1	2.29	13.1579	2	2	4	8.77193	2	2	2.07	4.38596	1	1	0	4.38596	1	1	1.97	4.38596	1	1	4.2	13.1579	2	2	4.35	13.5965	3	5	3.71	4.82456	2	3	2.06	4.82456	2	2	2.25	4.38596	1	1	4.08	4.82456	2	3	1.61	4.38596	1	1	3.99	4.82456	2	3		0			0	4.38596	1	1
A0A1S4ANL1	6,7-dimethyl-8-ribityllumazine synthase OS=Nicotiana tabacum GN=LOC107799637 PE=3 SV=1	14.7186	3	33	1	1	231	24.7	8.29									6.23403e+07	5.14883e+07	12997650				2.88832e+07			4.17731e+07	2.162	1.76	4.329	1	1	0	4.329	1	1	2.01	4.329	1	1	0	4.329	1	1	2.16	4.329	1	1	2.07	4.329	1	1	0	4.329	1	1	1.97	4.329	1	1	2.04	14.2857	2	2	6.79	14.7186	3	5	3.71	14.7186	3	4	2.06	4.7619	2	2	2.25	4.329	1	1	4.08	4.7619	2	3	1.61	14.2857	2	2	3.99	4.7619	2	3		0			4.69	14.2857	2	3
A0A1S3ZXI3	prolyl endopeptidase-like OS=Nicotiana tabacum GN=LOC107791589 PE=4 SV=1	6.21891	3	16	3	1	804	90.3	5.88	2.01702e+07	13643152		3.4947e+07	1.98643e+07	1.57067e+07	1.45794e+07	33691164	1.94225e+07		2.97639e+07	28291791						2.4191e+07	0.142	1.75	1.24378	1	1	2.57	3.48259	2	2		0			3.87	3.9801	2	2	0	1.24378	1	1	0	1.24378	1	1	1.96	1.24378	1	1	2.38	1.24378	1	2	2.23	1.24378	1	1		0			5.29	3.48259	2	2	2.18	1.24378	1	1		0				0				0			0	2.73632	1	1		0			2.49	1.24378	1	1
A0A1S4BD70	26S protease regulatory subunit 7 homolog A-like OS=Nicotiana tabacum GN=LOC107807071 PE=3 SV=1	28.9044	10	35	10	1	429	47.9	6.02	3.34787e+07	5.52328e+07	4.31732e+07	57486538	3.74913e+07		3.89229e+07	20827372	4.27773e+07			4.05423e+07	1.44504e+08	1.29972e+07	4.21963e+07	2.97044e+07	5.62862e+07	2.65068e+06	1.512	1.75	3.0303	1	1	2.87	5.59441	2	2	4.41	11.4219	4	4	0	2.5641	1	1	4.05	5.36131	2	2		0			2.87	6.06061	2	2	3.03	3.4965	1	1	6.15	6.52681	2	2		0				0			4.97	5.59441	2	2	25.04	28.9044	10	11	0	3.0303	1	1	1.96	5.59441	2	2	1.69	3.0303	1	1	3.87	5.59441	2	2	1.85	3.4965	1	1
A0A1S4B4D7	Malic enzyme OS=Nicotiana tabacum GN=LOC107804419 PE=3 SV=1	9.06593	4	35	3	1	728	80.6	6.15		3.27809e+07			5.38589e+07							2.42463e+07				2.08549e+07			0.389	1.74	2.47253	1	1	1.87	3.70879	2	3		0			4.63	2.47253	1	2	12.88	9.06593	4	6	3.9	2.47253	1	2	5.61	3.70879	2	3	4.57	2.47253	1	2	2.34	2.47253	1	1	2.17	2.47253	1	1	4.87	5.76923	2	2	7.68	7.00549	3	3	4.6	2.47253	1	2	2.04	2.47253	1	1	0	2.47253	1	1	7.8	7.00549	3	3	0	2.47253	1	1	2.82	2.47253	1	1
A0A1S3Z922	auxin-binding protein ABP19a-like OS=Nicotiana tabacum GN=LOC107784278 PE=3 SV=1	23.5577	3	60	2	1	208	21.5	6.29	6.67099e+07	1.24435e+08	1.05815e+08	5.67058e+07	3.72042e+07	8.84264e+07	175550048	3.76472e+07	9.70257e+07	1.27987e+08	2.69504e+08	9.80653e+07	173577313	410130921	8.18513e+07	1.50564e+08		3.65945e+08	4.179	1.74	23.5577	3	3	6.01	18.2692	2	3	8.39	23.5577	3	3	8.07	23.5577	3	4	6.86	23.5577	3	4	6.38	18.2692	2	2	2.43	12.5	2	2	8.35	16.3462	2	3	6	18.2692	2	2	11.05	23.5577	3	5	9.02	23.5577	3	4	7.09	18.2692	2	3	9.55	23.5577	3	4	14.58	23.5577	3	6	4.37	16.3462	2	3	11.59	23.5577	3	5	2.23	11.0577	1	1	8.52	23.5577	3	3
A0A1S4BDZ8	proline iminopeptidase-like isoform X1 OS=Nicotiana tabacum GN=LOC107807317 PE=4 SV=1	4.25532	2	20	2	1	517	57.6	8.09	3.92439e+07	3.63814e+07		2.51738e+07	1.76308e+07	3.99824e+07	1.76277e+07	1.90249e+07	22818313	2.6566e+07	3.9896e+07	7.42007e+07	3.84947e+07			2.81015e+07	2.33653e+07	5.63368e+07	0.15	1.73	1.93424	1	1	2	1.93424	1	1		0			0	1.93424	1	1	1.81	4.25532	2	2	2.1	1.93424	1	1	1.99	1.93424	1	1	0	1.93424	1	1	1.7	1.93424	1	1	1.74	1.93424	1	1	2.22	4.25532	2	2	4.37	4.25532	2	2	4.58	4.25532	2	2		0				0			0	1.93424	1	1	0	1.93424	1	1	4.35	4.25532	2	2
Q8SF02	Dicarboxylate/tricarboxylate carrier OS=Nicotiana tabacum GN=dtc3 PE=2 SV=1	17.3333	4	27	4	1	300	32	9.44	2.07679e+07	5.9919e+07	1.14317e+08	1.13033e+08	105799374	7.23628e+07	8.22932e+07	8.6122e+07	7.33019e+07	1.8734e+07	9.36169e+07	7.79158e+07	8.65628e+07	1.57535e+07	4.41647e+07	3.55295e+07		5.87894e+07	0.896	1.73	4.33333	1	1	2.88	4.33333	1	1	4.85	9.33333	2	3	3.11	4.33333	1	1	3.48	4.33333	1	1	2.91	9.33333	2	2	5.34	9.33333	2	2	5.5	8.33333	2	2	6.32	13.3333	3	3	1.8	4.33333	1	1	3.4	4.33333	1	1	2.86	4.33333	1	1	3.35	8.33333	2	2	1.63	4.33333	1	1	2.15	4.33333	1	1	2.35	4.33333	1	1	3.45	4.33333	1	1	5.76	8.33333	2	2
A0A1S4DA79	elongation factor P-like OS=Nicotiana tabacum GN=LOC107827635 PE=3 SV=1	12.605	3	29	3	1	238	26.3	8.69	88622646	5.18838e+07	12593027	4.35134e+07	3.93471e+07	6.74693e+07	28625269	2.38642e+07	1.23419e+08		2.4071e+07	4.7446e+07	1.16911e+08	16983065	9.93056e+07	2.81611e+07	9.19804e+07	2.84384e+07	0.585	1.72	4.62185	1	1	1.76	8.82353	2	2	1.78	4.20168	1	1	0	8.82353	2	2	2.39	8.82353	2	2	0	4.62185	1	1	2.18	4.20168	1	1	1.92	8.82353	2	2	5.82	12.605	3	3		0			4.24	7.98319	2	2	1.78	8.82353	2	2	2.15	8.82353	2	2	1.77	4.20168	1	1	3.87	7.98319	2	2	2	8.82353	2	2	3.78	7.98319	2	2	2.27	4.20168	1	1
A0A1S3YJ19	psbP domain-containing protein 2, chloroplastic-like isoform X1 OS=Nicotiana tabacum GN=LOC107776818 PE=4 SV=1	20.9486	4	22	4	1	253	27.8	8.31	6.35897e+07				24340151	3.80641e+07			65809048	3.5131e+07	5.75657e+07	7.32375e+07	63892774	3.93074e+07	31516085	5.11013e+07	3.46783e+07	174037096	0.848	1.72	11.4625	2	2		0				0				0			0	5.13834	1	1	3.7	11.4625	2	2		0				0			2.02	5.13834	1	1	4.87	15.415	3	3	4.23	9.09091	2	2	7.12	15.415	3	3	0	5.13834	1	1	2.34	9.48617	2	2	1.76	6.32411	1	1	2.07	11.4625	2	2	2.16	6.32411	1	1	2.2	5.13834	1	1
A0A1S3X0Y0	probable glutathione S-transferase parA OS=Nicotiana tabacum GN=LOC107760143 PE=3 SV=1	8.18182	2	12	1	1	220	25.3	6.3	9.5679e+07													7.97785e+07					0.334	1.71	4.09091	1	1		0			0	4.09091	1	1		0			0	4.09091	1	1	0	4.09091	1	1		0				0				0				0			1.75	8.18182	2	2	2.06	8.18182	2	2	0	4.09091	1	1	1.7	4.09091	1	1		0				0				0			1.95	8.18182	2	2
A0A1S3Y8Y7	malonate--CoA ligase-like OS=Nicotiana tabacum GN=LOC107773712 PE=4 SV=1	8.14815	2	18	1	1	270	30.1	6.79						12282021		1.08774e+07	9.13001e+06		4.77715e+07	3.05538e+07						3.41636e+07	0.501	1.7	4.81481	1	1		0			1.77	4.81481	1	1		0				0			0	8.14815	2	2		0			1.98	8.14815	2	2	1.73	8.14815	2	2	0	4.81481	1	1	2.57	8.14815	2	2	2.46	8.14815	2	2	2.48	4.81481	1	1	0	3.33333	1	1		0			1.98	4.81481	1	1		0			4.19	8.14815	2	2
A0A1S4AQI0	malonate--CoA ligase-like OS=Nicotiana tabacum GN=LOC107800203 PE=4 SV=1	5.25164	2	14	1	1	457	50.1	8.1											2.70212e+07	3.47779e+07						35137913	0.304	1.7	2.84464	1	1		0			1.77	2.84464	1	1		0				0			0	2.84464	1	1		0			1.98	2.84464	1	1	1.73	2.84464	1	1	0	2.84464	1	1	2.57	5.25164	2	2	2.46	5.25164	2	2	2.48	2.84464	1	1		0				0			1.98	2.84464	1	1		0			4.01	5.25164	2	2
A0A1S3XWU5	malonate--CoA ligase-like OS=Nicotiana tabacum GN=LOC107769691 PE=4 SV=1	3.92157	2	13	1	1	612	67.9	7.23											1.47083e+07	2.6403e+07							0.241	1.7	2.12418	1	1		0			1.77	2.12418	1	1		0				0			0	2.12418	1	1		0			1.98	2.12418	1	1	1.73	2.12418	1	1	0	2.12418	1	1	2.57	3.92157	2	2	2.46	3.92157	2	2	2.48	2.12418	1	1		0				0			1.98	2.12418	1	1		0			2.3	2.12418	1	1
A0A1S4C1X8	thaumatin-like protein OS=Nicotiana tabacum GN=LOC107814286 PE=4 SV=1	15	2	17	2	1	220	23.8	8.18	3.12833e+07	1.38811e+08								2.02748e+07		5.13976e+07	4.19576e+07	1.06526e+07	38339385	21063991	201099676	5.69155e+07	0.778	1.7	5.90909	1	1	2.09	9.09091	1	1		0				0				0				0				0				0				0			1.75	15	2	2		0			1.74	9.09091	1	1	1.96	9.09091	1	1	4.55	15	2	2	2.08	9.09091	1	2	1.98	15	2	2	12.86	15	2	4	1.73	9.09091	1	1
A0A1S4BK59	plastoglobulin-1, chloroplastic-like OS=Nicotiana tabacum GN=LOC107809171 PE=4 SV=1	8.43091	3	15	2	1	427	46.8	4.79	21219501	44547859	23061249																0.304	1.7	5.38642	2	2	3.18	5.38642	2	2	1.71	5.38642	2	2		0			0	2.34192	1	1		0				0				0			1.82	2.34192	1	2	1.91	2.34192	1	1		0			1.78	2.34192	1	2		0			0	2.34192	1	1		0			0	2.34192	1	1		0			1.66	2.34192	1	1
A0A1S3X0M8	3-oxoacyl-[acyl-carrier-protein] synthase 3 A, chloroplastic-like OS=Nicotiana tabacum GN=LOC107759958 PE=3 SV=1	9.83982	3	9	3	1	437	46.5	7.68	6.03152e+07		5.35355e+07					7.47362e+06	34522118				2.81279e+07			64370024	28704801	1.68575e+07	0.304	1.69	2.746	1	1		0			2.25	2.746	1	1		0				0				0				0			1.77	4.34783	1	1	4.49	5.49199	2	2		0				0				0			1.62	2.746	1	1		0				0			2.47	2.746	1	1	0	2.746	1	1	0	2.746	1	1
A0A1S3ZTM8	short-chain type dehydrogenase/reductase-like isoform X1 OS=Nicotiana tabacum GN=LOC107790362 PE=4 SV=1	20.743	6	15	1	1	323	35	7.91								1.6701e+07											0.931	1.69	3.09598	1	1	0	3.09598	1	1		0				0			2.2	2.78638	1	1		0				0			2.89	5.26316	1	1	3.92	8.97833	3	3	1.64	3.09598	1	1	4.24	5.88235	2	2	2.05	6.50155	2	2	1.67	3.71517	1	1		0				0				0				0			4.8	6.50155	2	2
A0A1S4CXL7	thioredoxin O2, mitochondrial-like OS=Nicotiana tabacum GN=LOC107823704 PE=4 SV=1	18.6869	3	18	3	1	198	21.9	8.6	5.53829e+07					60091156			1.6732e+08	5.22943e+07		2.33176e+08	1.18545e+08	9.98943e+07	7.86381e+07	9.4335e+07	7.09485e+07	183504214	0.995	1.69	6.06061	1	1		0				0				0				0			0	6.06061	1	1		0			0	6.06061	1	1	5.24	11.6162	2	2	5.8	11.6162	2	2		0			2.68	6.06061	1	1	2.73	11.6162	2	2	5.17	11.6162	2	2	0	5.55556	1	1	1.77	6.06061	1	1	5.03	18.6869	3	3	1.72	6.06061	1	1
A0A1S3ZZ30	3-hydroxyacyl-[acyl-carrier-protein] dehydratase FabZ-like OS=Nicotiana tabacum GN=LOC107792048 PE=3 SV=1	20.5357	4	33	2	1	224	24.9	8.82											5.60629e+07	8.32474e+07	9.64617e+07		2.57975e+07	54359585		6.0435e+07	0.931	1.68	3.57143	1	1	1.73	3.57143	1	2	1.79	3.57143	1	1	0	3.57143	1	1	1.69	3.57143	1	1	1.77	3.57143	1	1	0	3.57143	1	1	2.72	6.25	1	1	5.34	9.82143	2	2	2.14	3.57143	1	1	6.75	16.0714	3	3	7.18	16.0714	3	4	9.53	16.0714	3	4	1.91	3.57143	1	1	3.27	12.5	2	2	3.93	9.82143	2	2	0	3.57143	1	1	9.86	20.5357	4	4
A0A1S4D2Z3	uncharacterized protein ycf39-like isoform X1 OS=Nicotiana tabacum GN=LOC107825308 PE=4 SV=1	18.6398	7	68	7	1	397	43.8	8.35	1.70223e+07	1.80821e+07	2.36612e+07	5.34256e+07	1.00928e+08	5.31725e+07	5.17056e+07	5.83406e+07	1.6961e+08	3.9253e+07	3.96321e+07	4.85063e+07	8.82788e+07	5.94849e+07	17856173	3.07896e+07	1.76332e+07	3.19301e+07	0.931	1.67	7.30479	3	3	3.48	6.54912	3	3	6.08	9.57179	4	4	9.47	16.3728	6	9	10.05	13.602	5	5	7.79	9.06801	3	3	8.64	13.0982	5	5	4.78	8.06045	3	3	13.31	16.3728	6	6	5.9	8.81612	3	3	8.11	8.81612	3	3	3.69	10.8312	4	4	9.19	13.0982	5	5	8.47	8.81612	3	3	2.28	4.28212	1	1	5.57	8.81612	3	3	4.78	7.0529	2	2	3.04	8.81612	3	3
A0A1S3YA89	uncharacterized protein LOC107774005 OS=Nicotiana tabacum GN=LOC107774005 PE=4 SV=1	15.9794	3	39	3	1	194	21.4	8.18	1.66792e+07	28654534	3.56204e+07	3.1482e+07	5.6562e+07	9.36386e+07	7.22798e+07	4.85877e+07	1.63122e+08	4.44284e+06	8.39929e+07	7.43615e+07	7.22363e+07	1.42842e+08	2.74105e+07	131047672	3.73233e+07	4.78649e+07	0.931	1.66	11.3402	2	2	1.7	4.12371	1	1	2.1	15.9794	3	3	1.64	11.8557	2	2	7.25	15.9794	3	4	4.78	11.8557	2	3	5.45	15.9794	3	3	7.81	15.9794	3	4	5.84	11.8557	2	3	0	7.21649	1	1	4.94	11.8557	2	3	4.33	11.8557	2	2	1.71	4.63918	1	1	2.3	4.63918	1	1	3.49	8.76289	2	2	2.37	4.63918	1	1	0	4.63918	1	1	3.85	8.76289	2	2
A0A1S3ZBM0	activator of 90 kDa heat shock protein ATPase homolog OS=Nicotiana tabacum GN=LOC107784939 PE=4 SV=1	6.85714	2	22	1	1	350	39.4	6.16	68138170	4.42594e+07	51400980			3.45339e+07		3.66481e+07		3.23986e+07	4.04272e+07	7.51918e+07	31122780	71686458		7.46802e+07	1.31682e+07	58732886	0.202	1.66	4	1	1	0	6.85714	2	2	0	4	1	1		0				0			1.64	6.85714	2	2		0			2.2	4	1	1	0	2.85714	1	1	1.86	6.85714	2	2	2.05	4	1	1	1.65	6.85714	2	2	2.06	6.85714	2	2	0	6.85714	2	2	0	2.85714	1	1	1.62	6.85714	2	2	0	4	1	1	1.86	4	1	1
A0A1S3ZGD7	ubiquitin-activating enzyme E1 1-like OS=Nicotiana tabacum GN=LOC107786522 PE=3 SV=1	15.6481	11	71	9	1	1080	120.1	5.24	1.52841e+07	2.84697e+07		3.70868e+07	4.33276e+07	3.13631e+07	19737208	3.52645e+07	1.87733e+07	5.17164e+06	6.2635e+07	6.93667e+07	7.6518e+07	2.36354e+07	8.54203e+06	1.57764e+07	1.0553e+07	6.85502e+07	0.468	1.66	2.59259	2	2	4.33	2.87037	2	2	1.66	0.740741	1	1	3.86	4.72222	3	3	9.86	6.11111	4	5	12.68	5.64815	4	5	2.03	1.48148	1	1	12.51	6.85185	5	6	5.79	4.35185	3	3	1.73	1.11111	1	1	17.54	10.7407	7	8	17.13	10.5556	6	7	24.39	11.7593	8	9	7.57	4.35185	3	3	1.96	1.75926	1	1	8.98	5.37037	3	4	2.76	2.87037	2	2	15.09	8.98148	7	8
A0A1S3X430	probable 60S ribosomal protein L14 OS=Nicotiana tabacum GN=LOC107760861 PE=4 SV=1	22.5564	3	28	3	1	133	15.3	10.37	1.70037e+08		1.1411e+08					183462625	4.40328e+08	2.9689e+08	5.88525e+07	3.48538e+08	5.27388e+08	1.04503e+08	2.09848e+08	2.99155e+08	402180962	5.72381e+08	1.154	1.64	13.5338	2	2		0			1.66	7.5188	1	1		0				0				0				0			2.62	7.5188	1	1	7.2	22.5564	3	3	9.95	22.5564	3	4	0	6.01504	1	1	5.23	22.5564	3	3	5.25	22.5564	3	3	4.18	15.0376	2	2	0	6.01504	1	1	5.31	22.5564	3	3	1.61	7.5188	1	1	5.45	22.5564	3	3
A0A1S3XSW1	UDP-sulfoquinovose synthase, chloroplastic-like OS=Nicotiana tabacum GN=LOC107768419 PE=4 SV=1	25.1559	10	64	2	1	481	53.5	8.21							1.82817e+07		8.07165e+06	1.0431e+07	35589601	3.33357e+07	6.41045e+07			1.63614e+07		3.52496e+07	1.929	1.64	1.6632	1	1	0	1.6632	1	1		0				0			4.66	5.82121	2	2	3.83	7.69231	3	4	2.5	8.52391	3	3	5.74	10.1871	4	5	13.43	13.3056	6	6	5.18	8.52391	3	4	5.95	6.86071	3	5	18.69	14.553	5	7	31.4	20.9979	9	11	3.05	4.158	1	1	3.72	4.158	1	1	4.81	10.8108	4	4	3.38	4.3659	2	2	19.3	14.1372	6	7
A0A1S4ADU3	Protein disulfide-isomerase OS=Nicotiana tabacum GN=LOC107796387 PE=3 SV=1	18.7394	8	40	4	1	587	65.2	4.65									2.18299e+07		25889643	3.47218e+07	5.00426e+07	5.43905e+07	5.32544e+07	2.86469e+07	8.70385e+06	45880160	0.719	1.64	3.91823	2	2	0	5.96252	2	2		0				0				0				0			0	2.21465	1	1		0			0	6.64395	3	3	3.56	6.64395	3	4	1.76	4.59966	2	2	3.7	9.88075	5	5	4.61	9.02896	4	4	3.32	8.00681	3	3	4.17	12.0954	5	5	2.25	6.81431	3	3	0	6.30324	3	3	5.35	8.8586	3	3
A0A1S3Y9V3	UPF0061 protein azo1574-like OS=Nicotiana tabacum GN=LOC107773845 PE=3 SV=1	6.07029	3	25	2	1	626	69.9	6.29		34272790		1.47407e+07	2.00071e+07	1.23688e+07		1.80454e+07				6973938		20521156		2.24374e+07		1.72469e+07	0.179	1.63	1.4377	1	1	1.65	3.83387	2	2		0			1.67	6.07029	3	3	4.35	6.07029	3	3	0	2.39617	1	1	0	1.4377	1	1	0	3.83387	2	2	1.83	1.4377	1	1	2.31	1.4377	1	1	1.88	1.4377	1	1	1.75	3.83387	2	2	2.04	1.4377	1	1	2.12	3.83387	2	2		0			2.79	4.63259	2	2		0			1.93	3.83387	2	2
A0A1S4AQ47	UPF0061 protein azo1574-like OS=Nicotiana tabacum GN=LOC107800242 PE=3 SV=1	3.35463	2	14	1	1	626	70.2	6.38											27980286								0.113	1.63	1.4377	1	1	0	1.4377	1	1		0			0	1.4377	1	1	2.04	1.4377	1	1		0			0	1.4377	1	1	0	1.4377	1	1	1.83	1.4377	1	1	2.31	1.4377	1	1	4.34	3.35463	2	2	1.75	1.4377	1	1	2.04	1.4377	1	1	2.12	1.4377	1	1		0				0				0			1.93	1.4377	1	1
A0A1S4CT76	calnexin homolog 1-like OS=Nicotiana tabacum GN=LOC107822295 PE=3 SV=1	13.9147	6	33	1	1	539	61.5	4.87																			0.682	1.63	1.66976	1	1	0	1.66976	1	1	2.66	4.45269	2	2	2.29	2.41187	1	1		0			3.05	2.41187	1	1		0			2.19	4.26716	2	2	6.59	7.05009	3	3	3.97	3.8961	2	2	7.21	6.86456	3	3	4.16	3.8961	2	2	12.59	8.90538	4	5	1.83	2.22635	1	1	5.25	4.82375	2	2	3.35	4.26716	2	2	4.49	4.82375	2	2	3.59	6.30798	3	3
A0A1S3Y944	calnexin homolog 1-like OS=Nicotiana tabacum GN=LOC107773601 PE=3 SV=1	19.666	7	39	2	1	539	61.2	4.88											7.15432e+07		4.48249e+07		3.26082e+07			2.4173e+07	0.911	1.63	1.66976	1	1	0	1.66976	1	1	2.66	4.45269	2	2	2.29	2.41187	1	1		0			3.05	2.41187	1	1		0			2.19	4.26716	2	2	4.45	4.08163	2	2	3.97	3.8961	2	2	17.98	15.5844	5	6	4.16	3.8961	2	2	15.82	11.8738	5	6	1.83	2.22635	1	1	9.08	13.5436	4	4	3.35	4.26716	2	2	4.49	4.82375	2	2	3.59	12.0594	4	4
A0A1S3Y509	nudix hydrolase 20, chloroplastic-like OS=Nicotiana tabacum GN=LOC107772272 PE=4 SV=1	13.388	3	4	3	1	366	41.3	8.21		2.1589e+07		34706322															0.369	1.63	5.46448	1	1	0	2.73224	1	1		0			2.48	5.19126	1	1		0				0				0			3.47	5.46448	1	1		0				0				0				0				0				0				0				0				0				0
A0A1S4DLE3	methylthioribose kinase-like OS=Nicotiana tabacum GN=LOC107831013 PE=3 SV=1	14.2857	4	30	2	1	420	47.7	5.92	40728868	51509061		23934060						3.67688e+06	46676636	6.24919e+07	38314018						0.468	1.62	9.7619	3	3	0	1.66667	1	1	2.06	3.09524	1	1	1.78	9.7619	3	3	1.74	3.09524	1	1		0			0	3.09524	1	1	3.29	8.09524	2	2	4.13	8.09524	2	2	2.08	4.7619	2	2	0	7.61905	2	2	4.05	9.7619	3	3	4.42	9.7619	3	3		0			0	5	1	1	2.18	3.09524	1	1	0	8.09524	2	2	5.22	8.09524	2	2
A0A1S3YVC4	uncharacterized protein LOC107780098 OS=Nicotiana tabacum GN=LOC107780098 PE=4 SV=1	13.9942	4	22	4	1	343	38.1	8.69	67791372	6.50584e+07				2.80606e+07	1.82386e+07	40763439	1.49803e+07	34039826	6.30877e+07	5.57427e+07	4.92665e+07	4.06307e+07		4.19256e+07	69452624	165283814	0.585	1.61	2.33236	1	1	0	2.33236	1	1		0				0			0	2.33236	1	1	0	2.33236	1	1	1.78	2.33236	1	1	1.76	2.33236	1	1	2.36	3.207	1	1	1.98	5.53936	2	2	1.82	4.66472	2	2	2.47	5.53936	2	2	6.2	11.6618	3	3	3.21	5.53936	2	2		0			1.92	5.53936	2	2	1.81	2.33236	1	1	0	2.33236	1	1
A0A1S3ZRL4	60S ribosomal protein L7a-2 OS=Nicotiana tabacum GN=LOC107789676 PE=4 SV=1	31.0078	9	61	9	1	258	29.3	10.33	1.97899e+08	1.43186e+08	1.61137e+07	2.7448e+08	5.56157e+07		2.71051e+08	1.50409e+08	1.4992e+08	1.07664e+08	2.4359e+08	652719168	4.87907e+08	1.60129e+08	3.18517e+08	2.3071e+08	2.78686e+08	393807762	3.084	1.61	10.4651	3	4	0	3.10078	1	1	1.63	3.87597	1	1	0	3.10078	1	1	3.87	7.36434	2	2		0			1.66	6.20155	2	2	9.45	15.5039	4	5	3.93	7.36434	2	2	1.68	6.58915	2	2	9.23	7.36434	2	4	12.48	14.7287	5	6	15.94	18.9922	6	8	8.58	13.9535	4	5	9.32	11.2403	3	4	6.97	12.0155	4	6	7.21	7.36434	2	3	2.05	11.2403	4	5
A0A1S4DPY5	methyl-CpG-binding domain-containing protein 11-like OS=Nicotiana tabacum GN=LOC107832181 PE=4 SV=1	42.6901	9	20	7	1	342	37.6	4.75									3.8775e+07				4.9396e+07		6.52322e+08		1.11028e+08	2.63885e+07	1.754	1.61	2.92398	1	1		0				0				0				0				0				0				0			13.09	12.8655	3	4		0				0				0			3.89	4.38596	1	1		0			4.57	9.64912	2	3		0			26.73	42.6901	9	10	3.28	4.38596	1	1
A0A1S3XZY8	ras-related protein Rab11B OS=Nicotiana tabacum GN=LOC107770722 PE=4 SV=1	23.0415	4	21	1	1	217	24.2	5.74															11619558				0.719	1.6	10.1382	2	2		0			1.98	5.06912	1	1	2.29	5.06912	1	1	1.99	5.06912	1	1	2.36	5.06912	1	1		0			2	5.06912	1	1	2.11	5.06912	1	1	1.96	5.06912	1	1	6.46	16.129	3	3	4.21	11.0599	2	2	2.59	11.0599	2	2	2	5.06912	1	1	2.23	6.91244	1	1	2.41	5.06912	1	1	0	5.06912	1	1	2.08	5.06912	1	1
A0A1S3Y1S1	ras-related protein RABA2a-like OS=Nicotiana tabacum GN=LOC107771247 PE=4 SV=1	21.8605	4	23	2	1	215	24	6.11										7.07752e+06	1.04175e+07		8.2994e+06		9.66158e+06	9.71529e+06	3.80293e+07		0.778	1.6	10.2326	2	2		0			1.98	5.11628	1	1	2.29	5.11628	1	1	1.99	5.11628	1	1	2.36	5.11628	1	1		0			2	5.11628	1	1	2.11	5.11628	1	1	1.96	11.1628	2	2	4.74	16.2791	3	3	2.54	5.11628	1	1	4.34	11.1628	2	2	2	5.11628	1	1	0	5.5814	1	1	4.35	10.6977	2	2	2.14	10.6977	2	2	2.08	5.11628	1	1
A0A1S4ANH7	ras-related protein RABA1f OS=Nicotiana tabacum GN=LOC107799657 PE=4 SV=1	16.129	3	18	1	1	217	24.1	5.95												50236590							0.54	1.6	5.06912	1	1		0				0			2.29	5.06912	1	1	1.99	5.06912	1	1	2.36	5.06912	1	1		0			2	5.06912	1	1	2.11	5.06912	1	1	1.96	5.06912	1	1	4.23	11.0599	2	2	5.92	16.129	3	3	2.59	11.0599	2	2	2	5.06912	1	1		0			2.41	5.06912	1	1	0	5.06912	1	1	2.08	5.06912	1	1
A0A1S3Z4D9	ras-related protein RGP1-like OS=Nicotiana tabacum GN=LOC107782903 PE=4 SV=1	9.77778	2	15	1	1	225	24.9	6.8													6.11813e+07						0.292	1.6	4.88889	1	1		0				0			2.29	4.88889	1	1	1.99	4.88889	1	1	2.36	4.88889	1	1		0			2	4.88889	1	1	2.11	4.88889	1	1	1.96	4.88889	1	1	2.51	4.88889	1	1	2.54	4.88889	1	1	4.29	9.77778	2	2	2	4.88889	1	1		0			2.41	4.88889	1	1	0	4.88889	1	1	2.08	4.88889	1	1
A0A1S4AGN4	GDP-mannose 3,5-epimerase 1-like OS=Nicotiana tabacum GN=LOC107797479 PE=4 SV=1	54.5213	15	152	1	1	376	42.5	6.34				128624168											54175883				6.499	0	4.25532	1	1	12.54	19.6809	5	6	8.75	14.6277	4	4	23.9	26.5957	7	8	32.36	31.9149	10	13	35.09	32.9787	9	12	24.17	29.2553	9	11	24.94	25	7	9	22.86	23.6702	7	8	14.4	19.1489	5	5	10.26	15.6915	4	4	7.26	14.6277	4	4	35.34	31.383	9	12	33.43	37.766	9	15	22.06	27.6596	6	11	36.96	36.4362	9	15	11.14	18.883	5	5	30.2	23.9362	6	9
A0A1S4CAZ2	GDP-mannose 3,5-epimerase 1-like OS=Nicotiana tabacum GN=LOC107817046 PE=4 SV=1	54.5213	16	158	2	1	376	42.6	6.34				67010586	1.05828e+08	61196011							1.29583e+08		5.96423e+07			4.7787e+07	7.254	0	4.25532	1	1	12.54	19.6809	5	6	8.75	14.6277	4	4	21.38	26.3298	7	8	37.2	35.6383	12	15	37.65	36.4362	10	13	24.17	29.2553	9	11	24.94	25	7	9	22.86	23.6702	7	8	14.4	19.1489	5	5	10.26	15.6915	4	4	7.26	14.6277	4	4	38.34	35.1064	10	13	33.43	37.766	9	15	18.74	27.3936	6	11	36.96	36.4362	9	15	11.14	18.883	5	5	32.63	27.6596	8	11
A0A1S4AG39	phototropin-1-like OS=Nicotiana tabacum GN=LOC107797310 PE=4 SV=1	8.09756	6	19	2	1	1025	115.1	7.33	2.99855e+06	37769744	1.41576e+07					1.41885e+07					1.05399e+07						0.25	0	3.70732	3	3	12.45	8.09756	6	6	2.91	1.26829	1	1		0				0				0			2.14	1.07317	1	1	4.64	3.70732	3	3	5.78	3.70732	3	3		0				0				0			2.4	1.26829	1	1		0			1.84	1.07317	1	1		0				0				0
A0A1S4CMM8	Phospholipase D OS=Nicotiana tabacum GN=LOC107820441 PE=3 SV=1	27.2615	14	35	5	1	807	92.2	6.33	58643383	3.36104e+07	67026712				43275761	13761407	1.58453e+08			8.47828e+06	28462211						0.954	0	1.48699	1	1	10.66	10.285	5	5	4.24	4.33705	3	3	0	0.991326	1	1		0			0	0.991326	1	1	1.86	1.48699	1	1	2.85	3.34572	2	2	29.83	20.6939	11	12		0				0			3.14	3.34572	1	1	14.34	12.7633	7	8		0				0				0				0				0
A0A1S3YGR9	Malate dehydrogenase OS=Nicotiana tabacum GN=LOC107775935 PE=3 SV=1	23.743	5	87	1	1	358	37.7	7.94	2.23651e+06	44581276	22538372			118888491	61238309		4.97738e+07		2.24613e+06		34799474				43238260	6.58017e+06	3.16	0	11.4525	2	2	8.69	15.3631	3	4	3.51	13.1285	2	3	14.39	18.4358	3	8	11.11	11.4525	3	6	27.29	20.6704	4	14	18.29	20.6704	4	9	7.16	23.743	5	7	6.06	18.4358	4	4	3.9	6.14525	2	2	5.1	21.5084	4	5	7.76	13.1285	2	2	9.05	21.5084	4	6	5.34	6.14525	2	4	3.64	3.91061	1	2	10.02	13.1285	2	4	8.84	13.1285	2	2	7.5	18.4358	3	3
A0A1S4A374	dynamin-related protein 3A-like OS=Nicotiana tabacum GN=LOC107793317 PE=3 SV=1	11.5012	7	31	7	1	826	91.4	6.92	1.3954e+07	3.05995e+07	2.42228e+07		2.06633e+07	1.52969e+07	3.56085e+06	1.28418e+07				1.81599e+07	3.91218e+07		2.05703e+07	11656245	6.68157e+06	5.9131e+06	0.334	0	2.7845	2	2	7.89	8.59564	5	5	4.17	3.26877	2	2		0			2.65	2.7845	2	2	4.22	2.7845	2	3	1.94	1.81598	1	1	6.67	5.69007	3	4	2.22	1.57385	1	1		0				0			2.42	1.57385	1	1	12.03	9.20097	6	6		0			1.99	1.57385	1	1	2.37	1.57385	1	1	0	1.81598	1	1	2.27	1.57385	1	1
A0A1S3ZI08	Malate dehydrogenase OS=Nicotiana tabacum GN=LOC107787080 PE=3 SV=1	20.6704	5	74	1	1	358	37.6	7.94		9.35618e+06		1.12224e+07	3.85099e+07	3.45312e+07	2.36558e+07		1.37779e+07				9.17552e+06						1.683	0	2.23464	1	1	7.56	12.2905	3	4	3.51	3.91061	1	2	12.47	15.3631	3	8	14.56	17.5978	4	7	10.44	17.5978	4	9	13.71	17.5978	4	8	9.77	20.6704	5	7	6.1	15.3631	4	4	3.9	6.14525	2	2	5.1	12.2905	3	4	3.7	3.91061	1	1	7	18.4358	4	5	5.34	6.14525	2	4	3.64	3.91061	1	2	6.76	3.91061	1	3	3.74	3.91061	1	1	4.62	9.21788	2	2
A0A1S4CDQ9	tripeptidyl-peptidase 2-like OS=Nicotiana tabacum GN=LOC107817970 PE=4 SV=1	23.7975	8	53	1	1	395	45	5.74											79027242								0.887	0	2.02532	1	1	7.47	12.4051	4	4	3.38	7.34177	3	3	7.63	9.36709	3	3	8.86	16.962	6	6	8.34	12.4051	4	4	2.96	3.29114	1	1	9.73	15.1899	5	5	5.07	5.31646	2	2		0			10.41	12.9114	4	4	14.17	17.4684	6	6	11.43	9.87342	3	4	4.15	6.58228	2	2		0			3.22	6.58228	2	2		0			14.1	15.1899	5	6
A0A1S3WXY4	beta-glucosidase BoGH3B-like OS=Nicotiana tabacum GN=LOC107759116 PE=3 SV=1	20.7358	10	67	1	1	598	65.8	5.31					2.54034e+07			2.34219e+07			29423572							2.50505e+07	1.202	0	1.50502	1	1	6.84	3.51171	2	3	6.86	4.8495	3	3	7.69	7.35786	4	4	9.97	9.53177	5	5	9.04	6.85619	4	4	1.97	1.33779	1	1	11.76	13.2107	6	7	3.84	5.85284	4	4	2.44	2.00669	1	1	16.89	13.8796	8	8	7.97	9.53177	6	6	9.67	11.7057	5	5	7.56	4.8495	3	3	1.91	1.50502	1	1	9.49	8.52843	5	5	2.28	1.50502	1	1	10.39	8.3612	5	5
A0A1S4CD47	beta-glucosidase BoGH3B-like OS=Nicotiana tabacum GN=LOC107817549 PE=3 SV=1	21.4047	10	69	1	1	598	65.7	5.47									3.55466e+07		8.37951e+07	108479522		71475292		88880294		1.14713e+08	1.154	0	1.50502	1	1	6.84	3.51171	2	3	6.86	4.8495	3	3	7.69	7.35786	4	4	9.97	8.02676	4	4	9.04	6.85619	4	4	1.97	1.33779	1	1	10.01	11.7057	5	6	3.84	8.02676	5	5	2.44	2.00669	1	1	16.89	14.5485	8	8	7.97	11.7057	7	7	9.67	11.7057	5	5	7.56	7.02341	4	4	1.91	1.50502	1	1	9.49	10.7023	6	6	2.28	1.50502	1	1	8.37	9.0301	5	5
A0A1S3X902	phototropin-1-like OS=Nicotiana tabacum GN=LOC107762531 PE=4 SV=1	7.01754	5	13	1	1	1026	115	7.01			5.24516e+06																0.204	0	2.43665	2	2	6.83	5.75049	4	4	2.02	1.26706	1	1		0				0				0			2.14	1.07212	1	1	1.92	2.43665	2	2	5.78	3.7037	3	3		0				0				0				0				0				0				0				0				0
A0A1S4AGR7	cell division protein FtsY homolog, chloroplastic-like OS=Nicotiana tabacum GN=LOC107797235 PE=3 SV=1	13.7466	4	29	4	1	371	40.1	8.43	2.12102e+07	4.63055e+07	1.26764e+07	4.72943e+07	79847417	4.53905e+07	7.22714e+07	1.13078e+07	64610894	1.09599e+07	43138149		85466415	2.24381e+07	1.71884e+07	2.38055e+07	1.46453e+07		0.492	0	5.12129	2	2	6.1	11.3208	3	3	0	2.42588	1	1	1.98	5.12129	2	2	0	2.69542	1	1	1.95	7.27763	2	2	1.83	2.69542	1	1	4.4	7.27763	2	2	1.85	2.69542	1	1	1.77	4.58221	1	1	1.82	2.69542	1	1		0			1.98	2.69542	1	2	5.09	9.7035	3	3	2.98	8.62534	2	2	5.25	11.3208	3	3	5.03	8.62534	2	2		0
A0A140G1V5	ribosomal protein S3 OS=Nicotiana tabacum GN=rps3 PE=3 SV=1	38.0734	8	46	8	1	218	25.1	9.7	4.27262e+07	4.17906e+07	6.59475e+07	6.64692e+07	4.19607e+07	2.98085e+07	3.59705e+07	6.44424e+07		5.86209e+07	1.15994e+08	1.52381e+08	3.12774e+08	111446130	142690078	8.79175e+07	8.30748e+07	2.18669e+08	2.162	0	5.04587	1	1	5.6	12.844	3	3	6.87	12.844	3	3	2.13	7.79817	2	2	3.92	16.9725	3	3	1.67	7.79817	2	2	2.01	16.9725	3	3	3.9	16.055	4	4	2.51	5.04587	1	1	2.96	8.25688	2	2	1.78	5.04587	1	1	4.58	16.5138	4	4	7.93	25.2294	5	5	1.9	5.04587	1	1	0	3.21101	1	1	2.23	8.25688	2	2	4.02	8.25688	2	2	9.85	18.8073	4	6
A0A1S3YQ11	haloalkane dehalogenase-like OS=Nicotiana tabacum GN=LOC107778473 PE=4 SV=1	23.2376	5	18	5	1	383	42.5	6.7	1.92127e+07	6.70698e+07	4.30937e+07	1.44837e+08	5.332e+06	8.95611e+07	8.29309e+07	5.43817e+07	8.51359e+07						2.36006e+07				1.069	0	4.17755	1	1	5.11	7.8329	2	2	1.61	8.61619	2	2	1.79	3.13316	1	2	6.22	10.1828	2	2	6.15	8.87728	2	2	6.67	7.8329	2	2	4.41	8.87728	2	2	4.63	4.69974	1	1		0				0				0				0				0			0	3.13316	1	1		0				0			3.24	4.69974	1	1
A0A1S3ZHA8	valine--tRNA ligase, mitochondrial 1-like OS=Nicotiana tabacum GN=LOC107786830 PE=3 SV=1	16.141	13	65	8	1	1078	122.7	6.51	40455857		4.16183e+07		7.25989e+07	1.0211e+07		12166563	7.41956e+07		5.94537e+07	3.76068e+07	9.99776e+07		1.829e+07	71731737	2.61406e+07	7.22034e+07	0.826	0	3.52505	2	2	4.77	4.73098	4	4	4.58	2.13358	2	2		0			8.27	3.24675	3	3	11.37	6.95733	5	5	7.61	4.35993	4	4	7.87	7.42115	5	5	22.71	9.46197	9	10		0			16.18	8.34879	7	8	11.54	6.21521	5	5	19.69	7.79221	5	6	2.26	1.11317	1	1	1.72	1.11317	1	1	3	3.52505	2	2	3.02	1.11317	1	1	10.6	6.21521	5	6
A0A1S3ZBK6	valine--tRNA ligase, mitochondrial 1-like OS=Nicotiana tabacum GN=LOC107785078 PE=4 SV=1	10.9722	6	39	1	1	720	83	5.95													7.78934e+06						0.342	0	3.05556	1	1	4.77	7.08333	4	4	1.79	0.972222	1	1		0			5.76	2.63889	2	2	8.74	7.63889	4	4	4.89	4.02778	3	3	5.87	8.33333	4	4	11.33	6.25	4	5		0			6.7	4.58333	3	3	9	7.63889	4	4	10.84	8.61111	4	4		0				0			0	3.05556	1	1		0			3.92	4.58333	3	3
A0A1S4A439	ABC transporter E family member 2-like OS=Nicotiana tabacum GN=LOC107793476 PE=4 SV=1	14.6865	6	36	6	1	606	68	7.96	1.24147e+07	3.7651e+07	2.13164e+07	4.62876e+07	4.11269e+07	4.91533e+07	11026116	3.48939e+07	5.78502e+07	1.53204e+07	3.54683e+07	7.13663e+07	7.46003e+07			2.04758e+07	23935868	5.19527e+07	0.63	0	2.47525	1	1	4.72	7.92079	3	3	6.47	7.26073	3	3	5.39	5.28053	2	3	3.37	5.28053	2	2	2.83	5.11551	2	2	3.45	2.80528	1	1	6.56	5.28053	2	2	10.75	7.92079	4	4	2.92	2.80528	1	1	6.84	5.28053	2	3	6.75	10.066	3	3	2.4	7.26073	2	2		0				0			5.78	5.28053	2	2	2.44	2.47525	1	1	7.71	7.92079	3	3
A0A1S4AMP7	Glutamate dehydrogenase OS=Nicotiana tabacum GN=LOC107799349 PE=3 SV=1	20.1946	6	23	2	1	411	44.5	6.86	1.17806e+07	1.7775e+07			4.94459e+06			3.18892e+07	8.71839e+06										1.015	0	2.91971	1	1	4.65	7.05596	2	2	0	4.86618	1	1		0			2.08	7.78589	2	2	4.23	10.219	3	3		0			2.71	6.56934	2	2	2.38	10.219	3	3		0				0			8.01	10.7056	3	3	6.38	10.219	3	3		0				0				0				0			6.99	10.7056	3	3
A0A1S4D3Y3	Carboxypeptidase OS=Nicotiana tabacum GN=LOC107825700 PE=3 SV=1	11.5538	3	12	2	1	502	56.3	5.29	1.22778e+07	1.33746e+07								5.93476e+07	19904093			3.46757e+07					0.407	0	3.18725	1	1	4.52	8.76494	2	2		0				0				0			2.15	2.78884	1	1		0				0				0			7.02	8.36653	2	2	4.54	5.57769	1	1	2.85	2.78884	1	1	3.88	2.78884	1	1	3.26	5.57769	1	1	2.73	2.78884	1	1	2.52	2.78884	1	1		0				0
A0A1S3ZKV5	acid phosphatase 1-like OS=Nicotiana tabacum GN=LOC107787913 PE=4 SV=1	36.7041	7	44	3	1	267	29.5	9.03	1.89259e+07	40663175				2.62514e+07		6.47717e+06	3.86237e+07	133533792	6.16577e+07	2.56644e+07	1.23915e+07	36919273	9.68417e+07	5.73549e+07	154169411	3.04509e+07	1.738	0	7.49064	1	1	4.52	7.49064	1	1		0				0				0			9.34	15.3558	3	3	2.23	4.49438	1	1	5.55	15.3558	3	3	7.08	11.985	2	2	16.76	27.3408	5	6	15.65	15.3558	3	5	7.31	11.985	2	2	7.4	25.8427	5	5	3.81	7.49064	1	2	10.34	16.4794	3	4	7.06	15.3558	3	4	8.09	7.49064	1	2	5.55	11.985	2	3
A0A1S3YQU6	adenylate kinase 5, chloroplastic-like OS=Nicotiana tabacum GN=LOC107778794 PE=3 SV=1	18.1669	10	85	3	1	611	68.1	7.44	5.01925e+06	1.89163e+07	1.67836e+07	1.97287e+07				6.64426e+06	1.30855e+08	2.12244e+07	3.59647e+07	5.04639e+06	1.0778e+07	1.99623e+07	1.88909e+07	2.13201e+07	7.73802e+07	7.51695e+06	1.254	0	3.92799	2	2	4.47	5.56465	4	4	5.01	9.81997	5	5	6.56	7.69231	4	4	0	5.07365	3	3	2.34	3.60065	2	2	1.62	2.12766	1	1	2.63	7.52864	4	4	23.09	18.1669	9	12	5.88	11.784	6	7	16.33	16.2029	8	9	3.91	7.52864	4	4	6.16	11.9476	6	7	5.76	5.23732	3	3	4.47	8.18331	4	5	9.3	11.4566	6	6	0	3.10966	2	2	4.22	7.52864	4	5
A0A1S3ZHC8	protein TIC 55, chloroplastic-like OS=Nicotiana tabacum GN=LOC107786854 PE=4 SV=1	20.3209	8	56	8	1	561	63.9	8.48	2.46896e+07	65156626	4.81371e+07	4.62991e+07	4.30764e+07	43082981	3.89835e+07	6.97167e+07	34242653		7.24476e+07	9.67537e+07	77957311	4.2119e+07		39953199		5.69621e+07	0.84	0	2.49554	1	1	3.99	6.77362	3	3	3.38	6.77362	3	4	2.03	4.09982	2	2	4.55	4.09982	2	3	10.21	6.77362	3	5	6.9	9.26916	4	5	4.87	9.98217	5	6	3.56	4.09982	2	2		0			9.88	13.1907	6	6	11.43	13.9037	5	6	7.59	8.3779	4	4	4.8	5.16934	2	3		0			4.95	5.16934	2	3		0			5.17	6.77362	3	3
A0A1S4D0D5	protein LOW PSII ACCUMULATION 3, chloroplastic-like OS=Nicotiana tabacum GN=LOC107824589 PE=4 SV=1	19.7995	5	41	5	1	399	45	7.15	4.3306e+07	4.8522e+07		8.6217e+07	7278514	5.52503e+07	5.41218e+07	7.84397e+07	1.04344e+08	2.16957e+07	7.79595e+07		3.35126e+07	2.13145e+07	1.43926e+07	3.06309e+07	1.37034e+07	7.37886e+07	0.905	0	9.77444	2	2	3.63	9.77444	2	3		0			8.36	6.76692	1	2	4.43	14.2857	3	3	2.32	5.01253	2	2	2.06	11.7794	3	3	13.06	9.77444	2	4	2.19	5.01253	2	2	2.37	11.7794	3	3	2.48	5.01253	2	2		0			1.69	2.00501	1	1	5.07	11.7794	3	5	4.67	12.2807	3	4	5.02	9.77444	2	3	0	6.76692	1	1	0	3.00752	1	1
A0A1S4DB33	fructose-1,6-bisphosphatase class 1-like OS=Nicotiana tabacum GN=LOC107827939 PE=3 SV=1	21.2195	7	60	2	1	410	45	6.61	8.48457e+07		70149685					1.55887e+07	7874247		1.77738e+07	1.01699e+07	4.42631e+07	1.11757e+07	1.55114e+07	2.0922e+07	9058362	5.58202e+07	1.371	0	4.63415	2	2	3.56	11.9512	3	3	0	10.2439	4	4	2.1	5.60976	2	2	1.9	9.7561	4	4	4.16	7.31707	3	3	1.98	6.34146	3	3	4.24	11.9512	4	4	2.19	10.7317	3	3	0	2.19512	1	1	9.48	10.2439	3	4	4.59	9.5122	3	3	7.83	10.2439	3	4	0	7.31707	2	3	3.55	7.80488	2	3	5.86	10.9756	3	3	2.9	10.2439	3	3	14.22	18.2927	6	8
A0A1S3YUW7	aspartyl protease AED3-like OS=Nicotiana tabacum GN=LOC107779946 PE=3 SV=1	8.98618	2	15	2	1	434	46	8.12		1.40568e+07								1.64754e+06		7.39376e+06		2.8371e+07	2.10712e+07		1.49153e+07	7433818	0.638	0	6.91244	1	1	3.24	6.91244	1	1	0	6.91244	1	1	0	2.07373	1	1		0			1.93	2.07373	1	1		0				0				0			0	6.91244	1	1		0			0	8.98618	2	2		0			4.46	6.91244	1	2	4.34	6.91244	1	3		0			4.1	6.91244	1	1	0	6.91244	1	1
A0A1S3XYS9	protein argonaute 4-like OS=Nicotiana tabacum GN=LOC107770310 PE=3 SV=1	22.1491	15	85	2	1	912	102	8.94													1.14447e+08			56126140			0.941	0	1.31579	1	1	3.1	3.17982	3	3	1.62	2.63158	2	2	12.18	5.70175	4	4	10.59	6.4693	5	5	2.01	1.31579	1	1	6.1	4.49561	4	4	7.12	7.12719	6	6	10.2	5.48246	5	5		0			4.07	4.05702	3	3	7.85	5.04386	4	4	41.36	19.1886	14	17	5.34	2.30263	2	2	13.1	5.70175	4	5	17.34	13.4868	9	9	12.9	7.56579	4	4	22.69	13.2675	10	10
A0A1S3Z8S7	protein argonaute 4-like OS=Nicotiana tabacum GN=LOC107784197 PE=3 SV=1	19.6272	14	83	1	1	912	101.9	8.84													1.05522e+07						0.867	0	1.31579	1	1	3.1	3.17982	3	3	1.62	2.63158	2	2	12.18	5.70175	4	4	10.59	6.4693	5	5	2.01	1.31579	1	1	6.1	4.49561	4	4	7.12	7.12719	6	6	10.2	5.48246	5	5		0			4.07	4.05702	3	3	7.85	5.04386	4	4	38.47	16.6667	13	16	5.34	2.30263	2	2	13.1	5.70175	4	5	17.34	11.1842	8	8	12.9	7.56579	4	4	22.69	13.2675	10	10
A0A1S4D3T4	T-complex protein 1 subunit beta OS=Nicotiana tabacum GN=LOC107825698 PE=3 SV=1	27.7567	9	41	9	1	526	57	5.88	6.57487e+06	3.29675e+07		2.44302e+07	3.58229e+07		5181575	3.45715e+07		1.05185e+07	2.02084e+06	2.94613e+07	158915085	7.36167e+06	1.98774e+07	1.85284e+07	2.4225e+07	2.24265e+07	1.154	0	4.18251	1	1	2.66	4.75285	1	1		0			4.12	4.18251	1	1	4.96	8.93536	2	3		0			1.61	4.18251	1	1	12.45	8.93536	2	3		0			3.36	4.18251	1	1	0	8.93536	2	2	0	6.65399	2	2	26.66	27.7567	8	11	3.5	8.93536	2	2	2.88	11.2167	3	5	6.86	8.55513	2	3	2.89	8.93536	2	2	5.88	11.4068	3	3
A0A1S3XSR0	50S ribosomal protein L15, chloroplastic-like OS=Nicotiana tabacum GN=LOC107768370 PE=3 SV=1	22.4719	6	29	6	1	267	28.5	10.67	9.59493e+06	46849584	42901595				296026033	7.33718e+07	1.18407e+08	4.72783e+07		227156385	148026315	3.39918e+07	8.38305e+07	6.56293e+07		2.5116e+08	1.154	0	3.74532	1	1	2.53	4.49438	1	1	2.63	4.49438	1	1		0				0				0			1.79	3.74532	1	1	2.48	7.1161	2	2	1.99	6.36704	2	2	0	10.8614	2	2		0			6.88	22.4719	5	5	7.59	17.9775	3	3	3.83	13.4831	3	3	2.92	7.1161	2	2	4.71	10.8614	3	3	2.77	9.73783	1	1	2.82	8.2397	2	2
A0A1S4A3T4	40S ribosomal protein S21 OS=Nicotiana tabacum GN=LOC107793454 PE=3 SV=1	49.3976	3	33	3	1	83	9.3	8	2.66793e+07			1.99564e+07	2.96116e+07				6.87259e+07	46502382	81577690	18075212	3.77701e+07	5.00465e+07	2.19716e+08	89261241	2.77499e+08	5.04337e+07	5.31	0	13.253	1	1	2.53	13.253	1	1		0			0	13.253	1	1	2.34	13.253	1	1		0				0				0			10.64	49.3976	3	4	5.39	31.3253	2	2	2.77	13.253	1	1	5.65	36.1446	2	2	9.18	49.3976	3	3	4.52	31.3253	2	2	9.77	49.3976	3	7	3.06	13.253	1	1	9.56	49.3976	3	4	9.02	49.3976	3	3
A0A1S3Z1R6	dihydroxy-acid dehydratase, chloroplastic-like OS=Nicotiana tabacum GN=LOC107782074 PE=3 SV=1	18.374	8	51	8	1	615	66.3	6.84	9.28071e+07	1.53738e+08	7.37562e+07	141910153	1.39604e+08	8.65044e+07	1.09733e+08	6.51586e+07	2.88451e+07			108450044	1.30337e+08	2.80541e+07		6.10587e+07		4.79192e+07	2.047	0	2.60163	1	1	2.42	2.60163	1	1	0	2.60163	1	1	5.44	12.6829	4	4	22.07	14.6341	5	8	14.78	13.3333	6	6	9.31	13.3333	5	5	7.79	4.71545	2	3	6.24	6.82927	2	2		0				0			11.32	12.8455	5	6	23.1	15.122	6	8	0	2.60163	1	1		0			5.88	7.96748	3	3		0			3.1	4.87805	2	2
A0A1S3ZXA6	uncharacterized protein LOC107791509 OS=Nicotiana tabacum GN=LOC107791509 PE=4 SV=1	13.1687	3	10	3	1	243	26.8	8.62				1.14271e+07	1.05385e+07	43820773				4.19632e+07						1.93822e+07			0.438	0	4.93827	1	1	2.38	4.93827	1	1	2.47	4.93827	1	1	3.02	9.46502	2	2	0	4.52675	1	1	1.69	3.7037	1	1		0				0				0			0	3.7037	1	1		0				0				0				0				0			1.69	8.23045	2	2		0				0
A0A1S3YWN7	translation initiation factor IF-2, chloroplastic-like OS=Nicotiana tabacum GN=LOC107780681 PE=3 SV=1	5.3307	4	20	4	1	1013	108.2	7.36	2.34268e+07	2.3082e+07			42313351	4.57439e+07	2.93429e+07	3.38701e+07	20751987	3.49396e+07	5.49568e+07		1.96952e+07			5.73636e+07			0.172	0	1.1846	1	1	2.33	2.86278	2	2		0				0			2.36	1.67818	1	1	4.93	2.86278	2	2	5.07	2.86278	2	2	6.68	4.24482	3	3	2.95	1.67818	1	1	6.97	3.65252	3	3	5.07	3.65252	3	3		0			1.98	1.67818	1	1		0				0			2.96	1.38203	1	1		0				0
A0A1S3XFD7	uncharacterized protein LOC107764509 OS=Nicotiana tabacum GN=LOC107764509 PE=4 SV=1	16.285	5	23	5	1	393	45.5	5.68	5.90029e+07	109430448		1.61385e+07		106857929		81894036	6.64016e+07	3.68029e+07	157277986	2.63443e+07	5.75715e+07	6.53513e+06	3.17538e+07		3.18282e+07	5.91942e+07	0.833	0	4.83461	1	1	2.23	4.83461	1	1		0			0	4.07125	1	1		0			0	4.07125	1	1		0			0	4.07125	1	1	3.43	7.12468	2	2	3.67	11.4504	3	3	0	4.07125	1	1	2.28	8.90585	3	3	2.32	7.12468	2	2	0	3.05344	1	1	2.02	7.12468	2	2	2.05	4.07125	1	1	2.08	4.07125	1	1	4.17	7.12468	2	2
A0A1S4CMV5	26S proteasome non-ATPase regulatory subunit 2 homolog A-like OS=Nicotiana tabacum GN=LOC107820776 PE=4 SV=1	28.5556	17	64	11	1	900	98.7	5.25	27628187	6.04066e+07	5.86283e+07	49592229	6.30399e+07	1.58223e+08	4.89257e+07	7.34033e+07	1.45497e+08			4.36599e+07	1.64348e+08			30370817	1.15659e+07	2.46492e+07	1.575	0	1.22222	1	1	2.11	1.11111	1	1	0	4.55556	3	3	4.15	6	4	5	8.96	6	4	6	12.82	8.44444	6	6	7.98	6.44444	4	4	9.24	6.11111	4	4	18.74	11	7	7		0				0			3.56	2.33333	2	2	42.17	23.8889	14	16		0				0			3.66	2.22222	2	2	0	3.33333	2	2	10.11	8	5	5
A0A1S4B918	glucan endo-1,3-beta-glucosidase 6-like OS=Nicotiana tabacum GN=LOC107805773 PE=3 SV=1	8.52391	3	29	1	1	481	52.7	6.79	1.15257e+07	15263726		7.38748e+06	2.73486e+07	2.06406e+07			3.18924e+07	2.91885e+07	27663282	2.02932e+07	2.9794e+07		3.58841e+07	1.64061e+07	3.73423e+07	4.43653e+07	0.425	0	6.65281	2	2	2.08	6.65281	2	2		0			0	4.5738	1	1	1.92	6.44491	2	2	0	4.5738	1	1		0				0			4.07	6.65281	2	3	3.37	6.44491	2	3	2.86	6.65281	2	2	5.31	8.52391	3	4	2.93	4.5738	1	1	3.3	3.9501	2	2	2.24	4.5738	1	1	0	6.65281	2	2	2.41	4.5738	1	1	0	6.65281	2	2
A0A1S3Z5Y0	Mitogen-activated protein kinase OS=Nicotiana tabacum GN=LOC107783427 PE=3 SV=1	14.5038	4	14	4	1	393	45.1	5.77	6.66657e+06	3.83729e+07		1.91908e+07		5.34304e+07		2.357e+07	5.22391e+07				3.00955e+07	1.13453e+07	1.38471e+07			6.51589e+07	0.65	0	5.59796	1	1	2.08	5.59796	1	1		0			2.19	8.14249	2	2		0			1.6	6.10687	2	2		0			2.71	5.59796	1	1	2.55	2.79898	1	1		0				0				0			0	8.14249	2	2	0	5.59796	1	1	0	5.59796	1	1		0				0			2.55	6.36132	2	2
A0A1S3X5N4	probable sucrose-phosphate synthase isoform X1 OS=Nicotiana tabacum GN=LOC107761563 PE=3 SV=1	9.7723	8	42	8	1	1054	118.7	6.47	5.07641e+07	83717150	5.53889e+07	6.12804e+07	44092827		9.5666e+07	9.21487e+07	1.17578e+08		5.3669e+07	8.18516e+07	153712463	2.03066e+07	80442188	6.26768e+07	53038063	9.9459e+07	0.359	0	1.04364	1	1	2	3.13093	2	2	1.89	1.99241	2	2	0	0.948767	1	1	0	1.99241	2	2		0			4.35	3.79507	4	4	6.71	4.74383	4	4	4.02	4.36433	5	5		0			2.04	1.99241	2	2	4.24	2.75142	3	3	12.6	6.54649	6	6	0	1.70778	2	2	1.99	1.04364	1	1	0	1.99241	2	2	0	1.04364	1	1	5.43	3.60531	4	4
A0A1S3YVG8	putative L-ascorbate peroxidase 6 isoform X1 OS=Nicotiana tabacum GN=LOC107779974 PE=3 SV=1	7.40741	2	15	2	1	324	35.2	7.69	2.18966e+07	38948621	8832352	2.75245e+07	2.12319e+07	3.35985e+07		1.85453e+07	5.22078e+07	2.58032e+07		17263112		9.48008e+06					0.274	0	4.01235	1	1	1.99	4.01235	1	1	2.09	4.01235	1	1	3.51	7.40741	2	2	0	4.01235	1	1	2	7.40741	2	2		0			0	4.01235	1	1	4.32	7.40741	2	2	3.88	7.40741	2	2		0			1.65	4.01235	1	1		0			0	4.01235	1	1		0				0				0				0
A0A1S4BFD5	60S ribosomal protein L27a-3-like OS=Nicotiana tabacum GN=LOC107807693 PE=3 SV=1	25.6757	3	29	2	1	148	16.5	10.59	1.05385e+08	6.22647e+07	6.07441e+07	83225518	196394851	6.1004e+07	86414332	8.33848e+07	2.48038e+08	39999773	9.6182e+07	1.6399e+08	2.36825e+08	3.29669e+07	2.02892e+08	5.13227e+07	5.75608e+07	194194682	1.683	0	8.10811	1	1	1.96	13.5135	2	2	6.25	25.6757	3	3	0	8.10811	1	1	2.3	8.10811	1	1	0	8.10811	1	1	1.72	8.10811	1	1	2.2	20.2703	2	2	4.12	13.5135	2	2	3.85	13.5135	2	2	2.38	8.10811	1	1	3.78	20.2703	2	2	4.41	20.2703	2	2	1.66	8.10811	1	1	4.53	20.2703	2	2	4.36	20.2703	2	2	0	8.10811	1	1	4.89	20.2703	2	2
A0A1S3XLH4	inositol-3-phosphate synthase OS=Nicotiana tabacum GN=LOC107766502 PE=4 SV=1	32.1569	10	54	2	1	510	56.4	5.67				2.08264e+07	2.17688e+07	7.57997e+06													2.728	0	1.56863	1	1	1.95	5.88235	3	3	2.16	4.31373	2	2	6.45	14.5098	5	5	25.53	25.098	8	12	15.57	16.0784	5	6	5.83	11.3725	4	4	7.05	9.01961	4	4	1.92	3.52941	2	2	2.15	1.96078	1	1	9.68	18.8235	6	7		0				0			7.46	11.7647	4	5	0	2.7451	1	1	0	1.56863	1	1		0				0
A0A1S4ABR8	inositol-3-phosphate synthase-like OS=Nicotiana tabacum GN=LOC107795866 PE=4 SV=1	26.6667	9	52	1	1	510	56.4	5.77														7382743					2.162	0	1.56863	1	1	1.95	5.88235	3	3	2.16	4.31373	2	2	3.17	9.01961	4	4	25.53	22.3529	7	11	13.37	10.5882	4	5	5.83	11.3725	4	4	7.05	9.01961	4	4	1.92	3.52941	2	2	2.15	1.96078	1	1	9.68	18.8235	6	7		0				0			9.77	14.5098	5	6	0	2.7451	1	1	0	1.56863	1	1		0				0
A0A1S3ZLD8	4-diphosphocytidyl-2-C-methyl-D-erythritol kinase, chloroplastic/chromoplastic-like OS=Nicotiana tabacum GN=LOC107788194 PE=3 SV=1	8.55746	3	26	3	1	409	45.3	7.37	1.77285e+07	4.69234e+07		3.96888e+07	5.83967e+07	4.59777e+07	6.9805e+07	6.39603e+07	5.52972e+07	2.05488e+07	4.00246e+07	9.67814e+07	109931520	5.44665e+07	7.77697e+07	68802639	1.25383e+08	212286344	0.304	0	2.20049	1	1	1.95	5.37897	2	2		0			1.7	3.17848	1	1	0	2.20049	1	1	0	2.20049	1	1	2.57	5.37897	2	2	2.56	5.37897	2	2	0	2.20049	1	1	0	2.20049	1	1	2.55	5.37897	2	2	2.18	5.37897	2	2	5.68	8.55746	3	3	2.48	5.37897	2	2	0	2.20049	1	1	2.52	5.37897	2	2	1.99	3.17848	1	1	2.71	3.17848	1	1
A0A1S4CL22	phosphoglycerate mutase-like protein 1 OS=Nicotiana tabacum GN=LOC107820207 PE=4 SV=1	8.12721	2	30	2	1	283	31.4	6.09	30036469	34427663	2.25621e+07	23753415		51480126	1.4837e+07	46857849	69932921	31508534	1.57737e+07	48894890	4.97237e+07	2.74129e+07		5.39274e+07	2.39192e+06	4.75803e+07	0.54	0	5.30035	1	2	1.95	8.12721	2	4	0	5.30035	1	2	0	5.30035	1	2		0			0	5.30035	1	3	1.67	8.12721	2	2	0	5.30035	1	1	0	5.30035	1	2	0	5.30035	1	2	0	5.30035	1	1	1.82	5.30035	1	1	2.17	5.30035	1	1	0	5.30035	1	2		0			1.94	5.30035	1	2	0	5.30035	1	1	2.4	5.30035	1	2
