## Supplementary material for "Drought resistance and improved yield result from modified malate metabolism in guard and vascular companion cells": Dataset S2 (part 2 of 2)

### Sheet: Proteomic_data (continued)
Accession	Description	Coverage	# Peptides	# PSMs	# Unique Peptides	# Protein Groups	# AAs	MW [kDa]	calc. pI	15DWTa	15DWTb	15DWTc	15DME1a	15DME1b	15DME3a	15DME3b	15DME4a	15DME4b	30DWTa	30DWTb	30DWTc	30DME1a	30DME1b	30DME3a	30DME3b	30DME4a	30DME4b	emPAI	Score PO01 Sequest HT	Coverage PO01 Sequest HT	# Peptides PO01 Sequest HT	# PSMs PO01 Sequest HT	Score PO02 Sequest HT	Coverage PO02 Sequest HT	# Peptides PO02 Sequest HT	# PSMs PO02 Sequest HT	Score PO03 Sequest HT	Coverage PO03 Sequest HT	# Peptides PO03 Sequest HT	# PSMs PO03 Sequest HT	Score PO04 Sequest HT	Coverage PO04 Sequest HT	# Peptides PO04 Sequest HT	# PSMs PO04 Sequest HT	Score PO05 Sequest HT	Coverage PO05 Sequest HT	# Peptides PO05 Sequest HT	# PSMs PO05 Sequest HT	Score PO06 Sequest HT	Coverage PO06 Sequest HT	# Peptides PO06 Sequest HT	# PSMs PO06 Sequest HT	Score PO07 Sequest HT	Coverage PO07 Sequest HT	# Peptides PO07 Sequest HT	# PSMs PO07 Sequest HT	Score PO08 Sequest HT	Coverage PO08 Sequest HT	# Peptides PO08 Sequest HT	# PSMs PO08 Sequest HT	Score PO09 Sequest HT	Coverage PO09 Sequest HT	# Peptides PO09 Sequest HT	# PSMs PO09 Sequest HT	Score PO10 Sequest HT	Coverage PO10 Sequest HT	# Peptides PO10 Sequest HT	# PSMs PO10 Sequest HT	Score PO11 Sequest HT	Coverage PO11 Sequest HT	# Peptides PO11 Sequest HT	# PSMs PO11 Sequest HT	Score PO12 Sequest HT	Coverage PO12 Sequest HT	# Peptides PO12 Sequest HT	# PSMs PO12 Sequest HT	Score PO13 Sequest HT	Coverage PO13 Sequest HT	# Peptides PO13 Sequest HT	# PSMs PO13 Sequest HT	Score PO14 Sequest HT	Coverage PO14 Sequest HT	# Peptides PO14 Sequest HT	# PSMs PO14 Sequest HT	Score PO15 Sequest HT	Coverage PO15 Sequest HT	# Peptides PO15 Sequest HT	# PSMs PO15 Sequest HT	Score PO16 Sequest HT	Coverage PO16 Sequest HT	# Peptides PO16 Sequest HT	# PSMs PO16 Sequest HT	Score PO17 Sequest HT	Coverage PO17 Sequest HT	# Peptides PO17 Sequest HT	# PSMs PO17 Sequest HT	Score PO18 Sequest HT	Coverage PO18 Sequest HT	# Peptides PO18 Sequest HT	# PSMs PO18 Sequest HT
A0A1S4ALG3	Glycosyltransferase OS=Nicotiana tabacum GN=LOC107798762 PE=3 SV=1	14.9378	6	20	1	1	482	54	5.49				1.27463e+07							1.06322e+07								0.738	0	1.86722	1	1	1.91	1.65975	1	1		0			1.86	8.71369	2	2	2.81	5.39419	1	1		0			0	1.65975	1	1		0			0	2.28216	2	2		0			10.46	12.8631	4	4	3.91	3.94191	2	2	2.35	2.28216	1	1	2.35	5.39419	1	1		0			2.05	5.39419	1	1	1.84	1.65975	1	1	3.94	2.28216	2	2
A0A1S4CAD9	Glycosyltransferase OS=Nicotiana tabacum GN=LOC107816870 PE=3 SV=1	19.917	8	31	3	1	482	53.9	5.5					2.06855e+07	26745563		2.43626e+07		1.95155e+07	3.22749e+07	3.65878e+07	5.21309e+07	2.64976e+07		7095423		47571929	1.031	0	1.86722	1	1	1.91	1.65975	1	1		0			0	5.39419	1	1	5.04	8.71369	2	2	2.49	3.3195	1	1	0	1.65975	1	1	2.83	3.3195	1	1	0	2.28216	2	2	2.58	3.3195	1	1	16.65	17.8423	6	6	7.27	7.26141	3	3	5.16	5.60166	2	2	4.92	8.71369	2	2		0			4.79	8.71369	2	2	3.49	4.97925	2	2	7.08	5.60166	3	3
A0A1S3ZMX9	Biotin carboxyl carrier protein of acetyl-CoA carboxylase OS=Nicotiana tabacum GN=LOC107788710 PE=4 SV=1	16.5493	3	9	3	1	284	30	8.32	965597	1.14e+08		30985082	4.39139e+08	1.42693e+08		1.61529e+08					3.03566e+08				5.03887e+07		0.848	0	9.85915	1	1	1.9	3.87324	1	1		0			0	9.85915	1	1	0	2.8169	1	1	0	6.69014	2	2		0			2.21	3.87324	1	1		0				0				0				0			0	2.8169	1	1		0				0				0			0	3.87324	1	1		0
A0A1S3XYY2	26S proteasome non-ATPase regulatory subunit 4 homolog OS=Nicotiana tabacum GN=LOC107770355 PE=4 SV=1	9.5	3	19	1	1	400	42.3	4.64	19526533					1.41458e+07			3.73226e+07		19000216	64281376	58412991	1.59902e+07		43060888	8.10324e+06	5.19114e+07	0.468	0	4.25	1	1	1.85	2.75	1	1		0			2.07	2.75	1	1	2.07	2.75	1	1	1.65	4.25	1	1		0			1.79	2.75	1	1	2.93	4.25	1	1		0			4.32	7	2	3	2.35	4.25	1	1	2.82	6.75	2	2	0	7	2	2	1.87	2.75	1	1	1.71	4.25	1	1	0	4.25	1	1	2.61	4.25	1	1
A0A1S3Y0E5	adenylate kinase 5, chloroplastic-like OS=Nicotiana tabacum GN=LOC107770764 PE=3 SV=1	18.9542	10	88	3	1	612	68.3	7.91	5.32975e+06	6.96848e+06	18890039	12377199		1.03949e+07			3.91854e+07	1.09765e+07	3.48851e+07		1.61268e+07	8.82401e+06	4.98588e+07	1.52414e+07		1.68895e+07	1.202	0	3.92157	2	2	1.84	6.04575	3	3	5.26	8.16993	4	4	6.86	6.04575	3	3	0	5.06536	3	3	4.67	6.04575	3	3	1.62	2.12418	1	1	2.63	5.06536	3	3	29.07	18.9542	10	13	7.99	12.5817	7	9	19.56	16.9935	8	9	5.94	7.51634	4	4	8.58	14.3791	7	8	8.17	8.49673	4	4	5.93	6.53595	3	4	13.56	12.2549	7	8	0	1.47059	1	1	6.6	7.51634	4	6
A0A1S4A0S2	40S ribosomal protein S15-like OS=Nicotiana tabacum GN=LOC107792573 PE=3 SV=1	31.7881	3	15	2	1	151	17.2	10.39		4.71088e+06											5.85229e+06				2.43211e+07		2.162	0	12.5828	1	1	1.84	11.2583	1	1		0				0				0				0				0			2.1	12.5828	1	1		0			0	12.5828	1	2		0			5.55	20.5298	2	2	0	11.2583	1	1	2.22	12.5828	1	1	2.15	12.5828	1	1	0	12.5828	1	1	9.23	23.8411	2	4		0
A0A1S3Y172	nudix hydrolase 3-like isoform X1 OS=Nicotiana tabacum GN=LOC107770936 PE=4 SV=1	14.9425	7	37	7	1	783	88.7	5.14	15321628	1.37754e+07		1.05073e+07	3.91325e+07	9.94139e+07		1.59623e+07	7.99043e+07	4.95479e+07	7.13596e+07	4.69349e+07	3.7611e+07	3.07353e+07		1.35895e+08	8.50962e+06	8.71281e+07	0.501	0	4.21456	2	2	1.75	2.80971	1	1		0			0	4.34227	2	2	8.61	8.55683	4	4	2.14	3.32056	2	2		0			2.65	2.80971	1	1	0	4.21456	2	2	2.26	4.21456	2	3	3.05	1.78799	1	1	11.55	7.53512	4	4	8.38	6.76884	4	4	4.48	4.5977	2	3		0			4.67	4.5977	2	3	2.32	2.80971	1	1	5.28	6.89655	3	4
A0A1S3X1L9	fructose-1,6-bisphosphatase class 1-like OS=Nicotiana tabacum GN=LOC107760211 PE=3 SV=1	33.4146	9	61	4	1	410	45	6.61	3.05764e+07				7.70752e+06				1.91031e+07	4.81085e+07	5.69151e+07	3.37329e+07	48884815	4.75553e+07		6.10887e+07	2.4133e+06	4.33181e+07	1.61	0	9.26829	3	3	1.74	6.34146	2	2	0	7.31707	3	3	2.1	5.60976	2	2	4.72	17.3171	5	5	4.16	7.31707	3	3	1.98	6.34146	3	3	2.12	6.34146	3	3	3.16	18.2927	4	4	2.03	5.12195	2	2	14.94	25.3659	6	7	4.64	17.0732	5	5	2.62	10.2439	3	3	5.16	12.1951	3	3	1.81	2.19512	1	1	1.96	5.36585	2	2	2.47	10.2439	3	3	15.28	25.8537	7	7
A0A1S3YES5	Inosine-5'-monophosphate dehydrogenase OS=Nicotiana tabacum GN=LOC107775294 PE=3 SV=1	7.41483	2	8	2	1	499	53.2	6.84	6.8115e+06	1.87532e+07					4.09651e+07	25104245	43289287				139301097						0.369	0	2.20441	1	1	1.66	2.20441	1	1		0				0				0				0			1.87	2.20441	1	1	0	2.20441	1	1	0	2.20441	1	1		0				0				0			7.95	7.41483	2	3		0				0				0				0				0
A0A1S4CCG1	50S ribosomal protein L4, chloroplastic OS=Nicotiana tabacum GN=LOC107817573 PE=3 SV=1	10.6383	4	43	1	1	282	31.2	6.65		37096607			76422809		130165920	8.76506e+07		1.51096e+08			284989695	116932102	4.73931e+07	156512530	60047408		0.778	0	4.25532	1	1	1.61	7.44681	2	2	2.1	6.73759	2	2	1.86	4.25532	1	1	4.22	7.44681	2	2		0			4.55	7.44681	2	2	4.13	9.92908	3	3	4	6.73759	2	2	7.65	9.92908	3	4		0			3.35	6.73759	2	2	6.39	9.92908	3	3	7.59	9.92908	3	4	4.58	9.92908	3	3	6.1	9.92908	3	4	4.95	9.92908	3	4	8.54	7.44681	3	4
A0A1S4DD77	50S ribosomal protein L4, chloroplastic-like OS=Nicotiana tabacum GN=LOC107828567 PE=3 SV=1	10.6383	4	44	1	1	282	31.3	8.95							8.26103e+07	62094343		8.95802e+07		1.47756e+08	2.61997e+08	1.10495e+08	33075291	85043904	45275508	2.66617e+08	0.719	0	4.25532	1	1	1.61	4.25532	1	1	2.1	6.73759	2	2	1.86	4.25532	1	1	2.27	4.25532	1	1		0			4.46	7.44681	2	2	4.54	9.92908	3	3	4	6.73759	2	2	7.09	9.92908	3	4		0			5.51	9.92908	3	3	6.73	9.92908	3	4	7.39	9.92908	3	4	2.89	9.92908	3	3	5.08	9.92908	3	4	7.06	9.92908	3	4	10.99	10.6383	4	5
U3PVV5	EF1 protein OS=Nicotiana tabacum GN=LOC107777013 PE=2 SV=1	29.7189	5	21	2	1	249	28.6	6.29	1.76148e+07			59738734	2.66512e+07	62341448		123689300	5.89534e+06	19524568		43765953		35314722	1.6118e+07		1.54313e+07		1.154	0	6.82731	1	1	0	5.62249	1	1	3.95	7.22892	1	1	3.1	7.22892	1	1	3.16	7.22892	1	1	3.85	7.22892	1	1		0			3.28	7.22892	1	1	2.36	13.253	2	2	0	6.82731	1	1	3.75	6.4257	1	1	8.63	18.8755	3	3	5.19	16.0643	3	3	4.5	7.22892	1	1	0	6.82731	1	1		0			1.97	6.82731	1	1	3.01	6.4257	1	1
A0A1S3Y9F0	importin-5-like OS=Nicotiana tabacum GN=LOC107773903 PE=4 SV=1	13.3213	10	40	2	1	1111	122.9	4.87	17247678		2.265e+07		8.78751e+07	9.14337e+07			1.34957e+08		5.49567e+07	116950677		9.04899e+07		160422001		4.57031e+07	0.468	0	0.810081	1	1	0	0.990099	1	1	3.45	1.71017	2	2	0	0.990099	1	1	3.37	1.80018	2	2	4.04	2.70027	3	3	0	3.69037	2	2	2.2	7.11071	5	5	9.66	4.32043	4	4		0			7.23	5.76058	4	4	5.82	6.39064	5	5	3.64	2.25023	2	2	2.43	0.990099	1	1	1.68	0.990099	1	1	2.54	3.06031	2	2		0			5.16	6.12061	4	4
A0A1S4AYZ7	porphobilinogen deaminase, chloroplastic-like OS=Nicotiana tabacum GN=LOC107802823 PE=3 SV=1	30.5405	8	54	8	1	370	39.9	6.19	27428837	2.69464e+07	1.94671e+07	8.09553e+07	2.10574e+08	2.13883e+08	1.37791e+08	9.90802e+07	7.80356e+07	4.68542e+07	6.585e+07	7.51066e+07	1.34917e+08	7.74451e+07	1.99204e+07	8.97115e+07		116534668	1.462	0	2.97297	1	1	0	7.56757	2	2	2.4	8.10811	2	2	6.08	11.6216	3	4	13.72	19.4595	5	6	9.12	14.3243	4	4	4.12	6.21622	2	3	9.16	11.3514	3	3	9.26	13.7838	4	4	7.9	11.3514	3	3	2.22	2.97297	1	1	6.89	11.3514	3	3	8.09	16.7568	4	4	6.41	11.3514	3	3	1.68	6.75676	2	2	10.83	14.8649	4	5		0			7.08	13.7838	4	4
A0A1S4A5S7	1,2-dihydroxy-3-keto-5-methylthiopentene dioxygenase OS=Nicotiana tabacum GN=LOC107794012 PE=3 SV=1	20.5	4	22	4	1	200	23.5	5.14	1.18691e+08	94947870	41105541		6.39068e+07	3.51107e+07		119754115	1.2295e+08	1.28996e+07	127782737	2.93993e+08	4.34309e+07		148324001		3.84854e+07	1.69252e+08	1.154	0	7	1	1	0	5	1	1	2.08	7	1	1		0			0	8.5	2	2	0	7	1	1		0			0	5	1	1	5.01	17	3	3	1.69	7	1	1	3.19	7	1	1	6.84	12	2	3	1.95	5	1	1	2.59	7	1	1	0	7	1	1		0			2.51	7	1	1	6.62	12	2	3
A0A1S4BWI5	GDSL esterase/lipase LTL1-like OS=Nicotiana tabacum GN=LOC107812621 PE=3 SV=1	19.2837	5	27	4	1	363	39.7	5.2		2.36419e+07	3.79208e+07		1.64281e+07				36201894	8.54655e+06	1.9124e+07	9.62236e+06	4.04879e+06	1.91543e+07	1.32266e+07	1.08705e+07		1.06356e+07	1.448	0	4.40771	1	1	0	10.1928	3	3	1.89	6.33609	2	2		0			4.87	9.64187	2	2		0				0				0			1.75	6.33609	2	2	0	3.85675	1	1	3.28	12.1212	3	3	0	3.85675	1	1	0	3.85675	1	1	4.86	8.26446	2	2	4.27	14.0496	4	5	0	5.78512	2	2		0			3.13	7.7135	2	2
A0A1S4CV87	protein ECERIFERUM 26-like OS=Nicotiana tabacum GN=LOC107822954 PE=4 SV=1	4.40835	2	6	2	1	431	47.8	5.64	31587741	59618468	3.70076e+07										49477524			4.49593e+07	2.51314e+07		0.179	0	2.32019	1	1	0	2.32019	1	1	1.67	2.08817	1	1		0				0				0				0				0				0				0				0				0			0	2.32019	1	1		0				0			2.08	2.32019	1	1	1.68	2.32019	1	1		0
A0A1S3Y751	phenylalanine--tRNA ligase beta subunit, cytoplasmic-like isoform X1 OS=Nicotiana tabacum GN=LOC107773132 PE=4 SV=1	11.3176	4	16	4	1	592	66.5	5.38	5.03901e+07	3.73491e+07	5.87558e+07	3.67267e+07	5.86368e+06	6.60314e+07		5.52325e+07	9.12193e+07				838938		3.39281e+07			4.80343e+07	0.252	0	2.02703	1	1	0	4.39189	2	2	1.63	2.02703	1	1	2.09	5.74324	3	3	2.22	2.36486	1	1	2.25	4.39189	2	2		0			1.93	4.39189	2	2	0	2.02703	1	1		0				0				0			0	5.57432	1	1		0			1.62	2.02703	1	1		0				0			0	2.02703	1	1
A0A1S4CPH1	uncharacterized aarF domain-containing protein kinase At1g71810, chloroplastic-like isoform X1 OS=Nicotiana tabacum GN=LOC107821070 PE=4 SV=1	7.58988	3	13	3	1	751	84.2	9.11	1.24273e+07	21057764		2.10165e+07	2.8149e+07	2.22868e+07		1.25171e+07	3.46741e+07				16135497						0.162	0	1.46471	1	1	0	1.46471	1	1	0	1.46471	1	1	5.51	7.58988	3	3	0	1.46471	1	1	0	1.46471	1	1		0			0	1.46471	1	1	8.62	7.58988	3	3		0				0				0			0	1.46471	1	1		0				0				0				0				0
A7WPL0	Putative reductase OS=Nicotiana tabacum GN=MC118 PE=2 SV=1	11.6049	3	17	1	1	405	44.1	8.09			9.82517e+06			2.11322e+07	7.35875e+06	1.18767e+08					2.36914e+07		38339385				0.425	0	3.95062	1	1	0	4.69136	1	1	0	4.69136	1	1	0	7.65432	2	2	1.62	3.95062	1	1	2.49	8.64198	2	2	0	8.64198	2	2	2	4.69136	1	1	2.41	3.95062	1	1		0				0				0			4.4	8.64198	2	2		0			2.13	8.64198	2	2		0			2.24	3.95062	1	1		0
A0A1S4CN29	uncharacterized protein LOC107820649 isoform X1 OS=Nicotiana tabacum GN=LOC107820649 PE=4 SV=1	16.3636	3	17	3	1	275	30.7	6.21	3.34808e+07	2.98784e+07	3.55938e+07	4.456e+07	3.26856e+07				4.06244e+07	54195353	1.0191e+08	8.10253e+07	72112793	4.58112e+07		4.59717e+07	1.37072e+08		0.778	0	9.81818	2	2	0	5.81818	1	1	0	9.81818	2	2	0	5.81818	1	1	0	6.54545	1	1		0				0				0			5.23	16.3636	3	3	0	5.81818	1	1	2.4	5.81818	1	1	2.24	5.81818	1	1	2.51	5.81818	1	1	2.52	5.81818	1	1		0			2.45	5.81818	1	1	3.15	6.54545	1	1		0
A0A1S3XBT8	60S ribosomal protein L34 OS=Nicotiana tabacum GN=LOC107763405 PE=4 SV=1	33.3333	4	36	4	1	120	13.7	11.6	1.8897e+08	31569817	1.75865e+08				1.0856e+08	61929531	4.03448e+07	1.35159e+08	7.18726e+07	1.86763e+08	2.30297e+08	1.15877e+08	2.02078e+08	9.17369e+07	4.64847e+07	2.54507e+08	5.813	0	6.66667	1	1	0	5.83333	1	1	0	6.66667	1	1		0				0				0			2.21	16.6667	2	2	1.98	10	1	1	2.45	26.6667	3	3	1.92	12.5	2	2	2.05	12.5	2	4	3.69	23.3333	3	3	8.25	23.3333	3	4	1.96	12.5	2	3	0	22.5	3	3	4.12	22.5	3	3	5.4	20.8333	2	2	6.44	23.3333	3	3
A0A1S4CGQ7	probable galactinol--sucrose galactosyltransferase 2 OS=Nicotiana tabacum GN=LOC107818824 PE=4 SV=1	3.95257	2	12	2	1	759	83.5	6.34	1.77941e+07	9.70189e+06	2.91784e+07					1.78572e+07	2.69569e+07			7.68177e+07	61777297					63725353	0.122	0	2.23979	1	1	0	2.23979	1	1	0	1.71278	1	1		0				0				0				0			0	2.23979	1	1	0	3.95257	2	2		0				0			2.43	3.95257	2	2	2.36	3.95257	2	2		0				0				0				0			2.18	3.95257	2	2
A0A1S3YPB5	histidine--tRNA ligase, chloroplastic/mitochondrial-like OS=Nicotiana tabacum GN=LOC107778161 PE=3 SV=1	7.14286	3	12	3	1	504	56.7	7.47	1.71616e+07	1.47202e+07		27865893	101150359	5.09335e+07		27294544	66092635		43014104	4.49818e+07						52878223	0.241	0	2.38095	1	1	0	2.38095	1	1		0			2.55	2.38095	1	1	0	2.57937	1	1	1.64	4.96032	2	2		0			1.87	2.38095	1	1	2.15	2.38095	1	1		0			2.04	2.38095	1	1	0	2.57937	1	1		0				0				0				0				0			4.92	4.7619	2	2
A0A1S3WZZ3	alpha-glucosidase-like OS=Nicotiana tabacum GN=LOC107759721 PE=3 SV=1	8.85936	6	22	2	1	903	102	7.18				2.79461e+07							4.62571e+07	1.577e+07	58450646						0.372	0	1.43965	1	1	0	1.10742	1	1		0			1.67	1.3289	1	1	1.61	1.10742	1	1		0				0			1.69	1.10742	1	1	2.34	1.3289	1	1		0			3.38	3.65449	2	2	9.43	7.53045	5	5	1.83	3.87597	3	3	2.75	1.55039	1	1	3.83	2.76855	2	2	0	1.43965	1	1		0			1.96	2.54707	2	2
A0A1S4CF02	pyruvate dehydrogenase E1 component subunit beta-3, chloroplastic-like OS=Nicotiana tabacum GN=LOC107818291 PE=4 SV=1	12.1951	3	18	1	1	410	44.4	6.54											1.71371e+07		3.80446e+07						0.896	0	2.43902	1	1	0	4.14634	1	1		0			1.65	6.58537	2	2	1.83	2.43902	1	1	0	2.43902	1	1	5.82	6.58537	2	2	1.89	2.43902	1	1		0			0	2.43902	1	1	3.08	5.60976	1	1	1.62	2.43902	1	1	1.83	8.04878	2	2		0			0	2.43902	1	1	1.74	6.58537	2	2		0			0	2.43902	1	1
A0A1S4AHD5	pyruvate dehydrogenase E1 component subunit beta-3, chloroplastic-like OS=Nicotiana tabacum GN=LOC107797637 PE=4 SV=1	12.1951	3	17	1	1	410	44.5	6.15											2.85802e+07								0.668	0	2.43902	1	1	0	4.14634	1	1		0			1.65	6.58537	2	2	1.83	2.43902	1	1	0	2.43902	1	1	5.82	6.58537	2	2	1.89	2.43902	1	1		0			0	2.43902	1	1	0	5.60976	1	1	1.62	2.43902	1	1	1.83	2.43902	1	1		0			0	2.43902	1	1	1.74	6.58537	2	2		0			0	2.43902	1	1
A0A1S3YMB4	cytochrome c OS=Nicotiana tabacum GN=LOC107777542 PE=3 SV=1	20.5357	2	12	2	1	112	12.2	9.16	54879590	6.70667e+07				7.81936e+07	8.89333e+07		300558366		1.53006e+08	119942853		1.95916e+08		8.47333e+07		1.44696e+08	0.778	0	7.14286	1	1	0	7.14286	1	1		0				0				0			0	7.14286	1	1	0	7.14286	1	1		0			0	7.14286	1	1		0			1.86	20.5357	2	2	0	7.14286	1	1		0			0	7.14286	1	1		0			0	20.5357	2	2		0			0	7.14286	1	1
A0A1S4BBM8	uncharacterized protein LOC107806623 isoform X1 OS=Nicotiana tabacum GN=LOC107806623 PE=4 SV=1	6.26186	5	9	5	1	1054	115.4	7.21	27958488	9.84672e+06				2.22932e+07						1.61852e+07						2.22406e+07	0.212	0	0.85389	1	1	0	1.51803	1	1		0				0				0			0	2.27704	2	2		0			1.97	1.32827	1	1		0				0				0			1.84	1.13852	1	1		0				0				0				0				0			4.76	3.70019	3	3
A0A1S4DFB8	ubiquitin-conjugating enzyme E2 variant 1D OS=Nicotiana tabacum GN=LOC107829201 PE=3 SV=1	38.3562	4	12	4	1	146	16.6	6.68	1.45109e+08	1.07694e+08							1.38685e+08	6.55634e+07	2.71544e+08		57798572				132744721	40439617	2.162	0	4.79452	1	1	0	18.4932	2	2		0				0				0				0				0				0			4.86	24.6575	3	4	0	4.79452	1	1	1.72	4.79452	1	1		0			2.79	11.6438	1	1		0				0				0			0	4.79452	1	1	0	11.6438	1	1
A0A1S3X756	nitrogen regulatory protein P-II homolog isoform X1 OS=Nicotiana tabacum GN=LOC107761932 PE=3 SV=1	9.54774	2	13	2	1	199	21.8	9.92	4.19016e+06	1.16697e+07							3.40323e+07	6.29878e+06	5.45927e+06	1.05833e+07	7.49213e+06	41307372	8.25467e+07	20266667	86957334	2.50062e+07	0.334	0	5.52764	1	1	0	5.52764	1	1		0				0				0				0				0				0			1.95	5.52764	1	1	0	5.52764	1	1	0	5.52764	1	1	0	5.52764	1	1	4.07	9.54774	2	2	1.75	5.52764	1	1	2.2	5.52764	1	1	0	5.52764	1	1	2.25	5.52764	1	1	0	5.52764	1	1
A0A1S4BIG4	NADH dehydrogenase [ubiquinone] iron-sulfur protein 1, mitochondrial OS=Nicotiana tabacum GN=LOC107808648 PE=3 SV=1	14.885	7	33	4	1	739	80.3	6.32	4.76365e+06		1.7092e+07	2.01603e+07	2.57885e+07	1.58501e+07	3.78244e+07										6.46989e+06		0.442	0	3.24763	1	1		0			9.06	8.11908	4	4	4.97	4.33018	2	2	10.75	14.885	7	7	3.67	7.98376	3	3	7.37	6.63058	3	3	9.49	6.35995	3	3	3.2	2.57104	1	1		0			5.36	4.73613	2	2	3.69	4.73613	2	2	0	2.57104	1	1		0			2.78	2.57104	1	1	1.86	2.57104	1	1	0	3.24763	1	1	1.62	2.57104	1	1
A0A1S3ZSC3	50S ribosomal protein L27, chloroplastic OS=Nicotiana tabacum GN=LOC107789945 PE=3 SV=1	20.5263	3	36	3	1	190	20.7	10.43	13642208		1.12981e+08	9.17385e+07	9.73262e+07		1.45771e+08	169198051	1.66074e+08	5912581		5.4545e+07	1.75579e+08	2.33504e+07	3.19924e+07	6.34758e+07	1.2707e+08	23882086	1.031	0	5.78947	1	2		0			4.47	13.6842	2	2	6.68	13.6842	2	3	5.45	13.6842	2	2		0			8.57	13.6842	2	3	7.24	13.6842	2	3	7.02	13.6842	2	3	0	5.78947	1	1		0			4.27	13.6842	2	2	6.23	13.6842	2	3	6.26	13.6842	2	3	1.62	5.78947	1	1	4.87	13.6842	2	3	7.65	12.6316	2	3	5.39	13.6842	2	2
A0A1S4BAA8	ATP synthase subunit delta', mitochondrial OS=Nicotiana tabacum GN=LOC107806192 PE=3 SV=1	37.8109	4	9	2	1	201	21.6	6.7	132387660				14948567												2.90285e+07		1.31	0	3.9801	1	1		0			3.94	20.8955	1	1		0			0	3.9801	1	1		0			0	20.8955	1	1		0				0			2.34	4.97512	1	1		0				0			2.05	7.9602	1	1		0			2.21	4.97512	1	1		0			5.13	12.9353	2	2		0
A0A1S4B661	eukaryotic translation initiation factor-like isoform X1 OS=Nicotiana tabacum GN=LOC107804862 PE=4 SV=1	6.4433	4	18	3	1	776	86	8.19	1.08844e+07		19218897	6.72679e+07				1.06933e+08	38526105				3.18222e+07				51394502		0.202	0	2.19072	1	1		0			3.49	3.09278	2	2	0	1.41753	1	1		0			1.65	0.902062	1	1	1.69	0.902062	1	1	1.75	2.31959	2	2	5.47	3.09278	2	2		0			1.79	0.902062	1	1	1.95	0.902062	1	1	7.39	5.02577	3	3		0				0			1.77	0.902062	1	1	1.94	2.19072	1	1	1.82	0.902062	1	1
A0A1S4CMM1	magnesium protoporphyrin IX methyltransferase, chloroplastic-like OS=Nicotiana tabacum GN=LOC107820682 PE=4 SV=1	21.2308	5	26	5	1	325	35.2	7.01	1.93545e+07		3.19586e+07	2.77322e+07	6.7208e+07	4.72933e+07	2.74156e+07	33117342	76689220	12894079	3.89706e+07				1.05747e+08	3.65506e+07	82049312	3.02549e+07	1.154	0	4.61538	1	1		0			2.46	6.15385	1	1	2.56	10.7692	2	3	5.61	18.1538	4	4	0	2.46154	1	1	5.54	10.7692	2	2	0	2.46154	1	1	10.74	16.3077	4	4	2.09	4.61538	1	1	0	4.61538	1	1		0				0				0			3.48	8	2	2	5.57	10.7692	2	2	1.81	3.07692	1	1	1.7	7.69231	2	2
A0A1S4APM0	Serine hydroxymethyltransferase OS=Nicotiana tabacum GN=LOC107799799 PE=3 SV=1	15.4839	5	19	3	1	465	50.8	6.76				19164052	9.00044e+07	6.63672e+06	59722120				4.55464e+07	68698368	43032068	3.0628e+07					0.487	0	1.50538	1	1		0			2.41	3.87097	1	1	1.93	4.08602	2	2	2.26	4.08602	2	2	2.77	7.74194	3	3	2.12	2.58065	1	1	0	1.50538	1	1		0			0	1.50538	1	1	0	5.16129	1	1	1.78	2.58065	1	1	0	5.16129	1	1	0	5.16129	1	1		0			0	2.36559	1	1		0			1.69	3.87097	2	2
A0A1S4A1D1	uncharacterized protein At2g34460, chloroplastic-like OS=Nicotiana tabacum GN=LOC107792690 PE=4 SV=1	17.5299	3	26	1	1	251	26.9	8.9						8.95756e+06			2.53253e+07	2.37023e+07	2.50475e+07						2.23194e+07		1.276	0	7.56972	1	1		0			2.4	7.56972	1	1		0				0			0	13.1474	2	2		0			3.06	7.56972	1	2	13.53	17.5299	3	4	4.98	13.1474	2	4	2.67	13.1474	2	3	0	7.56972	1	1	6.45	7.56972	1	2	6.03	7.56972	1	2		0			3.77	7.56972	1	1	0	13.1474	2	2	3.7	7.56972	1	1
A0A1S3YZQ5	auxin-binding protein ABP19a-like OS=Nicotiana tabacum GN=LOC107781399 PE=3 SV=1	12.5	3	25	2	1	208	21.6	7.97						23089787		28884480	3.14578e+07			7.74009e+07	6.22073e+07	162966900		88272557	22293938	1.39619e+08	1.683	0	5.28846	1	1		0			2.39	5.28846	1	1	2.46	5.28846	1	1	1.67	5.28846	1	1	2.48	6.73077	1	1	0	5.28846	1	1	1.88	12.5	2	2	2.3	6.73077	1	1	2.82	12.0192	2	2	2.94	5.28846	1	1	3.23	7.21154	2	2	4.87	12.5	2	2	6.49	12.0192	2	2	0	5.28846	1	1	6.03	12.0192	2	2	0	6.73077	1	1	8.9	12.5	3	3
A0A1S3YG42	Chalcone-flavonone isomerase family protein OS=Nicotiana tabacum GN=LOC107775821 PE=3 SV=1	11.5789	3	24	3	1	285	31.1	9.16	2.87671e+07		4.44752e+06	3.88244e+07	6.52987e+07	75190299		5.66496e+07	6.83271e+07	2.80453e+07	1.49707e+07	2.49358e+07		3.4021e+07	2.03172e+07	4.00698e+07	49144724	3.13501e+07	0.468	0	7.36842	2	2		0			2.37	4.5614	1	1	4.83	4.5614	1	2	2.41	4.21053	1	1	3.04	4.5614	1	1		0			0	7.01754	2	2	4.88	7.36842	2	2	3.25	7.36842	2	2	2.32	7.36842	2	2	2.85	7.36842	2	2		0			4.1	7.36842	2	2	2.6	4.5614	1	1	2.89	4.5614	1	1	2.14	4.5614	1	1	2.34	7.36842	2	2
A0A1S4CAW5	Glycosyltransferase OS=Nicotiana tabacum GN=LOC107816869 PE=3 SV=1	10.6796	4	19	3	1	515	57.4	6.44	3.04239e+06				5.17104e+07	5.46642e+07	1.46364e+07	3.57877e+07	1.40525e+07	25632488	2.30334e+07	2.39743e+07	3.80362e+07			3.95399e+07		2.51195e+07	0.374	0	1.74757	1	1		0			2.37	3.1068	1	1		0			1.97	2.13592	1	1	4.88	5.24272	2	2	2.75	3.1068	1	1	1.87	2.13592	1	1	5.83	8.54369	3	3	2.71	3.1068	1	1	2.08	1.74757	1	1	3.03	3.1068	1	1	3.38	3.1068	1	1		0				0			8.07	5.24272	2	3		0			5.09	4.85437	2	2
A0A1S3Y3U0	Histone H2A OS=Nicotiana tabacum GN=LOC107771868 PE=3 SV=1	11.4286	2	13	1	1	140	14.7	10.48	1.74203e+07												2.84667e+07						0.778	0	5	1	1		0			2.28	6.42857	1	1	2.11	6.42857	1	1		0				0				0			2.05	6.42857	1	1		0			0	6.42857	1	1	1.68	6.42857	1	1	1.92	6.42857	1	1	2.03	11.4286	2	2		0				0				0			1.81	6.42857	1	2	4.07	6.42857	1	2
A0A1S4AY78	50S ribosomal protein L13, chloroplastic-like OS=Nicotiana tabacum GN=LOC107802615 PE=3 SV=1	29.0456	6	58	6	1	241	27.3	9.92	35133684		1.15644e+08	6.6712e+07	6.17686e+07		4.75469e+07	1.12802e+08	139005797	1.25239e+08		6.86598e+07	2.7531e+08	155409110	1.8143e+08	1.67212e+08	1.83837e+08	3.74712e+08	3.394	0	9.54357	1	1		0			2.23	4.14938	1	1	6.53	13.6929	2	4	8.32	17.8423	3	4		0			2.46	13.6929	2	2	8.38	13.6929	2	3	5.82	13.6929	2	2	8.05	17.8423	3	3		0			11.02	19.5021	3	6	9.46	20.7469	3	4	10.1	17.8423	3	5	12.51	24.8963	4	6	15.78	17.8423	3	6	6.28	13.6929	2	3	20.99	26.1411	5	8
A0A1S4B8P7	aspartate carbamoyltransferase 1, chloroplastic-like OS=Nicotiana tabacum GN=LOC107805660 PE=3 SV=1	23.2099	7	27	7	1	405	45.3	6.89	1.28021e+07		2.20911e+07					4.62237e+07		41743190	7.31377e+07	37422629	6.45099e+07	3.30693e+07	3.64338e+07	4.17411e+07	48305363	9.04848e+07	0.711	0	2.96296	1	1		0			2.19	2.96296	1	1		0				0				0				0			0	2.46914	1	1		0			3.88	7.90123	3	3	3.76	9.87654	2	2	5.89	16.2963	4	4	9.56	16.2963	4	4	7.59	13.3333	3	3	0	2.96296	1	1	5.75	7.65432	3	3	8.56	10.8642	2	2	3.28	5.4321	2	2
A0A1S3ZCS6	FAD-dependent urate hydroxylase-like OS=Nicotiana tabacum GN=LOC107785278 PE=4 SV=1	7.04846	3	16	2	1	454	50.8	8.37			69414208	3.41212e+07				67504072			78173076	102178472		39509894					0.241	0	1.98238	1	1		0			2.14	2.64317	1	1	3.55	5.06608	2	2	0	2.42291	1	1	1.66	1.98238	1	1	1.92	1.98238	1	1	4.15	4.62555	2	2	0	1.98238	1	1		0			3.4	4.62555	2	2	1.69	4.62555	2	2		0			3.68	4.62555	2	2		0				0				0				0
A0A1S3ZAU9	ras-related protein RABA2a-like OS=Nicotiana tabacum GN=LOC107784877 PE=4 SV=1	11.1628	2	4	1	1	215	24	6.6									4.9354e+06										0.359	0	5.11628	1	1		0			1.98	5.11628	1	1		0				0				0				0				0			2.49	6.04651	1	1		0			2.23	5.11628	1	1		0				0				0				0				0				0				0
A0A1S3X1I5	50S ribosomal protein L6, chloroplastic-like OS=Nicotiana tabacum GN=LOC107760041 PE=3 SV=1	50.2203	11	42	11	1	227	25.3	9.96	1.09961e+07		1.49629e+07	19449624	4.82675e+07		67340022	70168785	98315977	78641972		1.93099e+08	1.05971e+08	2.85676e+08	48437897	343138582	2.73587e+08	5.63196e+08	5.494	0	5.28634	1	1		0			1.92	5.28634	1	1	1.63	4.84581	1	1	1.99	4.84581	1	1		0			1.69	4.84581	1	1	2.08	4.84581	1	1	2.64	4.84581	1	1	2.55	5.72687	1	2		0			10.03	18.9427	4	4	5.78	12.7753	3	3	7.53	20.7048	4	5	1.68	5.28634	1	1	4.04	13.2159	3	4	11.54	29.0749	6	7	20.04	45.815	9	9
A0A1S4CWE1	3-hydroxyisobutyryl-CoA hydrolase-like protein 3, mitochondrial isoform X1 OS=Nicotiana tabacum GN=LOC107823336 PE=3 SV=1	9.2827	4	9	4	1	474	52.2	7.49			1.24722e+07		2.81558e+07			26963515		44075471	1.84924e+07	1.93835e+07	3.45334e+07						0.407	0	3.16456	1	1		0			1.91	2.1097	1	1		0			0	1.89873	1	1		0				0			2.03	2.1097	1	1		0			1.88	2.1097	1	1	0	1.89873	1	1	1.7	2.1097	1	1	2.27	5.27426	2	2		0				0				0				0				0
A0A1S4B342	phosphomannomutase/phosphoglucomutase isoform X2 OS=Nicotiana tabacum GN=LOC107803921 PE=4 SV=1	3.45964	2	6	2	1	607	66.3	6.54									43523314		2.17449e+07		1.76018e+07						0.145	0	1.4827	1	1		0			1.85	1.4827	1	1		0				0			3	1.97694	1	1		0				0			1.62	1.4827	1	1		0			1.73	1.4827	1	1		0			0	1.4827	1	1		0				0				0				0				0
A0A1S3XFG9	ferredoxin--nitrite reductase, chloroplastic-like OS=Nicotiana tabacum GN=LOC107764462 PE=4 SV=1	16.1094	4	28	1	1	329	37	5.24							20294536												0.778	0	4.25532	1	1		0			1.6	4.25532	1	1	3.09	4.25532	1	1	7.24	6.99088	2	4	7.66	13.6778	3	5	5.23	6.68693	2	2	6.98	6.99088	2	4	4.75	9.42249	2	2	2.23	9.42249	2	2		0				0			2.13	6.68693	1	1	2.66	9.42249	2	2		0			2.49	9.42249	2	2	2.22	6.68693	1	1		0
A0A1S4B0Y0	uncharacterized protein LOC107803401 isoform X1 OS=Nicotiana tabacum GN=LOC107803401 PE=4 SV=1	9.86842	2	16	2	1	304	33.5	6.55	36113750		20165666	4.85684e+07			3.17885e+07	36398530	3.10664e+07	3.96129e+07			1.85471e+07	5.97201e+07	2.27538e+07	4.60744e+07			0.334	0	3.61842	1	1		0			0	3.61842	1	1	4.22	9.86842	2	2		0				0			0	3.61842	1	1	2.02	3.61842	1	1	2.48	6.25	1	1	5.33	9.86842	2	2		0				0			2.86	6.25	1	1	5.11	9.86842	2	2	0	9.86842	2	2	5.08	9.86842	2	2		0				0
A0A1S3ZTG2	eukaryotic peptide chain release factor GTP-binding subunit ERF3A-like OS=Nicotiana tabacum GN=LOC107790262 PE=4 SV=1	17.9074	7	28	1	1	497	55.2	5.49	1.72789e+07		14564740								8.08458e+07	80367962	9.74666e+07						0.693	0	2.21328	1	1		0			0	2.21328	1	1	2.65	6.43863	2	2	1.61	3.21932	1	1	1.91	3.21932	1	1		0			1.87	3.21932	1	1	6.51	5.23139	2	3	2.94	3.21932	1	1	3.71	8.85312	3	3	1.69	4.22535	2	2	9.06	12.4748	5	5	2.64	5.03018	2	2		0			2.61	5.23139	2	2		0			4.09	8.4507	3	3
A0A1S4C086	Uroporphyrinogen decarboxylase OS=Nicotiana tabacum GN=LOC107813684 PE=3 SV=1	26.0759	7	30	4	1	395	43.5	8.84					2.09812e+07		9.6484e+06		15530486	4.75717e+07			51005721			1.04948e+07		2.70604e+07	1.089	0	4.05063	1	1		0			0	4.05063	1	1	2.65	4.05063	1	1	4.95	7.59494	2	2	0	4.05063	1	1	2.14	5.06329	1	1	2.09	9.11392	2	2	6.61	9.11392	2	3	4.32	6.32911	2	2	0	4.05063	1	1		0			13.63	16.2025	4	4	2.51	4.05063	1	2	4.37	6.58228	2	2	5.88	9.36709	2	2		0			10.89	15.1899	4	5
A0A1S4A5R2	protochlorophyllide reductase-like OS=Nicotiana tabacum GN=LOC107793976 PE=4 SV=1	11.0831	3	20	2	1	397	42.8	9.25					5.93747e+07		51993435	3.78287e+07	14377950				4.91656e+07		1.92719e+07	7.58729e+07	7.91026e+07		0.28	0	1.76322	1	1		0			0	1.76322	1	1	2.38	3.02267	1	1	2.29	9.3199	2	2	0	8.06045	2	2	2.18	4.78589	2	2	0	3.02267	1	1	0	8.06045	2	2	0	1.76322	1	1		0				0			0	8.06045	2	2	0	1.76322	1	1	0	6.29723	1	1	2.53	4.78589	2	2	3.01	6.29723	1	1		0
A0A1S3X7K7	ATP synthase subunit d, mitochondrial OS=Nicotiana tabacum GN=LOC107761950 PE=3 SV=1	25.5952	4	21	4	1	168	19.8	5.4	2.23745e+07		3.97715e+07	6.09918e+07	55002560	72484744	4.37158e+07	5.5443e+07	138309323	5.1199e+07	6.75239e+07		74572539	37507666	1.18402e+08	13636437	8.06032e+07		0.848	0	10.119	2	2		0			0	11.9048	2	2	0	7.14286	1	1	2.47	7.14286	1	1	2.45	7.14286	1	1	2.37	7.14286	1	1	2.3	7.14286	1	1	2.53	7.14286	1	1	3.81	12.5	2	2	1.8	7.14286	1	1		0			5.78	15.4762	2	2	2.2	7.14286	1	1	5.22	15.4762	2	2	2.28	8.33333	1	1	0	11.9048	2	2		0
A0A1S4A353	transaldolase-like OS=Nicotiana tabacum GN=LOC107793255 PE=4 SV=1	20.1511	8	39	8	1	397	43.7	7.01	1.7295e+07		1.24678e+07	1.29286e+07	13535615	32897883		8.22709e+06		2.91975e+07	1.47378e+07	2.40476e+07	8.15121e+07	3.35104e+07	1.7137e+08	4.27793e+07	2.13148e+07	3.97812e+07	1.291	0	3.27456	1	1		0			0	2.77078	1	1	0	4.53401	1	1	0	3.27456	1	1	2.29	4.53401	1	1		0			1.64	4.28212	1	1		0			5.11	10.8312	3	3	3.31	8.81612	2	2	3.63	10.5793	3	3	13.24	17.1285	6	7	7.26	12.0907	3	3	7.76	16.6247	5	6	6.08	12.0907	3	3	1.93	7.80856	2	2	5.9	15.1134	4	4
Q8LSZ2	NADPH:protochlorophyllide oxidoreductase OS=Nicotiana tabacum GN=POR2 PE=2 SV=1	8.77193	3	13	1	1	399	43.3	9.17					20731683								54982984						0.389	0	1.75439	1	1		0			0	1.75439	1	1		0			5.5	7.01754	2	2	0	1.75439	1	1	0	1.75439	1	1		0			0	1.75439	1	1	0	1.75439	1	1		0				0			6.42	8.77193	3	3	0	1.75439	1	1		0			0	1.75439	1	1		0				0
A0A1S4D3A6	protochlorophyllide reductase, chloroplastic-like isoform X1 OS=Nicotiana tabacum GN=LOC107825540 PE=4 SV=1	8.72818	3	16	1	1	401	43.5	9.29													1.78674e+07		4.42119e+07	8.8294e+06			0.389	0	1.74564	1	1		0			0	1.74564	1	1		0			2.11	2.74314	1	1	0	1.74564	1	1	0	1.74564	1	1		0			0	1.74564	1	1	0	1.74564	1	1		0				0			5.99	8.72818	3	4	0	1.74564	1	1	6.89	4.2394	1	2	0	5.98504	2	2		0				0
A0A1S4BKP9	temperature-induced lipocalin-1-like OS=Nicotiana tabacum GN=LOC107809341 PE=3 SV=1	30.2703	5	35	3	1	185	21.4	7.47						8.43267e+07			1.52233e+07	1.81547e+08	1.30239e+08			6.73656e+07					3.329	0	4.32432	1	1		0			0	11.8919	1	1		0			0	4.32432	1	1	5.03	16.7568	3	4	0	4.32432	1	1	0	4.32432	1	1	4.15	16.7568	3	3	12.28	30.2703	5	5	15.3	22.1622	4	5	0	4.32432	1	1	1.7	4.32432	1	1	4.75	24.8649	4	4	0	5.40541	1	1	8.94	25.4054	3	4	0	5.40541	1	1	0	4.32432	1	1
A0A1S4BEL8	uncharacterized protein LOC107807406 isoform X1 OS=Nicotiana tabacum GN=LOC107807406 PE=4 SV=1	8.33333	2	4	2	1	336	37.4	5.15	16834585								8.37997e+06		2.34237e+07								0.334	0	2.38095	1	1		0			0	2.38095	1	1		0				0				0				0				0			0	2.38095	1	1		0			5.41	5.95238	1	1		0				0				0				0				0				0				0
A0A1S4BZ10	26S proteasome non-ATPase regulatory subunit 8 homolog A-like OS=Nicotiana tabacum GN=LOC107813385 PE=4 SV=1	17.2285	3	22	2	1	267	30.9	5.22				22229273		25358334		2.06185e+07	1.0466e+08	8.81593e+06	2.01967e+07	5.38168e+07	5.46719e+07		3.25226e+07	3.01774e+07	1.02033e+07	2.08408e+07	0.413	0	3.37079	1	1		0				0			2.68	7.49064	1	1	2.27	7.49064	1	1	3.22	10.8614	2	2		0			2.31	10.8614	2	2	3.09	7.49064	1	1	0	7.49064	1	1	2.29	13.8577	2	2	2.81	7.49064	1	1	7.7	17.2285	3	3	2.03	3.37079	1	1	3.57	10.8614	2	2	4.69	10.8614	2	2	0	6.36704	1	1	2.63	7.49064	1	1
A0A1S4A8M3	indole-3-glycerol phosphate synthase, chloroplastic-like OS=Nicotiana tabacum GN=LOC107794948 PE=3 SV=1	15.4412	5	37	1	1	408	45	7.65	19849707					5.58023e+07				33577790			3.47337e+07	2.55401e+07		5.90323e+07		3.42798e+07	0.468	0	2.69608	1	1		0				0			2.58	5.63725	2	2	7.61	12.7451	4	4	8.61	15.4412	5	5	2.96	5.63725	2	2	1.74	2.45098	1	1	2.19	3.18627	1	1	0	2.69608	1	1	1.76	2.45098	1	1	2.2	6.12745	2	2	10.08	12.0098	4	4	3.45	9.80392	3	3	2.15	3.18627	1	1	9.25	12.9902	4	4	2.12	3.18627	1	1	4.33	11.7647	4	4
A0A1S3XQZ7	asparagine--tRNA ligase, cytoplasmic 1-like OS=Nicotiana tabacum GN=LOC107767713 PE=3 SV=1	12.2203	5	19	3	1	581	64.8	6.62	1.36339e+07			1.15866e+07	2.5907e+07		5.06334e+06	1.5329e+07			2.36107e+07	2.06576e+07	2.56016e+07				1.88771e+07		0.365	0	2.58176	1	1		0				0			2.26	5.67986	2	2	3.9	5.67986	2	2		0			1.88	2.58176	1	1	0	2.58176	1	1		0				0			4.02	6.0241	3	3	1.67	3.78657	2	2	1.9	2.58176	1	1	1.79	3.09811	1	1	0	3.09811	1	1	0	1.20482	1	1	0	2.58176	1	1	0	3.78657	2	2
A0A1S4DC13	Lipoxygenase OS=Nicotiana tabacum GN=LOC107828143 PE=3 SV=1	17.2222	12	39	6	1	900	101.5	6.2	20311416				5.55101e+07	3.5414e+07	19650769		5.62589e+07			2.7208e+07	4.04302e+07	2.68752e+07		2.3759e+07			0.624	0	1.22222	1	1		0				0			1.76	4.66667	4	4	14.51	12	9	9	4.38	3.66667	3	3	1.76	1.22222	1	1	0	1.22222	1	1	5.99	4.22222	3	3		0				0			1.86	1.22222	1	1	10.39	5.33333	4	4	2.58	6.77778	5	5	0	1.22222	1	1	6.09	8.22222	6	6		0				0
A0A1S3ZMI7	ribose-phosphate pyrophosphokinase 4-like isoform X1 OS=Nicotiana tabacum GN=LOC107788311 PE=4 SV=1	14.6667	3	16	3	1	300	33.8	7.27	3.30284e+07			3.35814e+07	52056831						8.02007e+07	9.0149e+07	9.24321e+07			3.74762e+07		44430245	0.501	0	3	1	1		0				0			0	14.6667	3	3	2.32	9	2	2		0				0				0				0				0			2.2	9	2	2	4.57	9	2	2	7.34	14.6667	3	3		0				0			1.69	9	2	2		0			2.04	6	1	1
A0A1S4APJ0	50S ribosomal protein L9, chloroplastic-like OS=Nicotiana tabacum GN=LOC107799768 PE=3 SV=1	52.6042	10	67	3	1	192	21.5	9.74					35315660			185496270	1.08453e+08	317972441	5.73076e+07	1.77305e+08	1.15145e+08	6.38912e+07		320903108		1.65735e+08	4.179	0	9.375	2	2		0				0			0	5.20833	1	1	1.6	5.20833	1	1	0	5.20833	1	1		0			3.68	14.5833	3	3	13.11	28.6458	6	8	6.15	22.9167	4	4	1.65	9.375	2	2	11.62	33.8542	7	8	17.75	36.9792	7	8	7.38	32.2917	6	6	9.22	22.9167	4	4	7.39	28.125	5	5	5.65	14.5833	3	3	18.57	47.3958	9	11
A0A1S3YUC2	Serine hydroxymethyltransferase OS=Nicotiana tabacum GN=LOC107779841 PE=3 SV=1	6.23819	3	12	1	1	529	57.3	7.46													3.21954e+07					86875932	0.233	0	1.32325	1	1		0				0			0	1.32325	1	1	0	1.32325	1	1	0	3.40265	2	2		0			0	1.32325	1	1		0			0	1.32325	1	1		0				0			2.07	2.83554	1	1		0				0			0	2.0794	1	1		0			3.49	6.23819	3	3
A0A1S4CBR5	50S ribosomal protein L9, chloroplastic-like OS=Nicotiana tabacum GN=LOC107817294 PE=3 SV=1	43.2292	8	52	1	1	192	21.6	9.7								37185268	62268494	3.16231e+07		5.83331e+07	6.24471e+07						3.125	0	9.375	2	2		0				0			0	5.20833	1	1		0			0	5.20833	1	1		0			1.87	14.0625	3	3	11.4	23.4375	5	7	7.97	22.3958	4	4		0			6.86	24.4792	5	6	13.65	27.6042	5	6	5.37	22.9167	4	4	9.22	22.9167	4	4	5.43	22.9167	4	4	5.65	14.5833	3	3	14.02	33.3333	6	7
A0A1S3YHC5	FAD-dependent urate hydroxylase-like OS=Nicotiana tabacum GN=LOC107776301 PE=4 SV=1	4.40529	2	14	1	1	454	50.4	9.13					2.29517e+07	72030094		73262440	42649494			5.0398e+07	8.18636e+07						0.155	0	1.98238	1	1		0				0				0			2.35	2.42291	1	1	4.13	4.40529	2	2	1.92	1.98238	1	1	4.12	4.40529	2	2	2.52	4.40529	2	2		0			1.77	1.98238	1	1	0	4.40529	2	2	3.04	2.42291	1	1	1.71	1.98238	1	1		0				0				0				0
A0A1S3XSG1	3-dehydroquinate synthase homolog OS=Nicotiana tabacum GN=LOC107768227 PE=4 SV=1	6.71642	2	9	2	1	402	44.3	6.93	1.55878e+07				3.52992e+07	44067064	31072498		3.33585e+07				1.37163e+07					60329033	0.334	0	3.9801	1	1		0				0				0			2	2.73632	1	1	2.3	2.73632	1	1	1.82	2.73632	1	1		0			4.46	6.71642	2	2		0				0				0			1.92	3.9801	1	1		0				0				0				0			4.51	6.71642	2	2
A0A1S4DBY4	Ubiquitin carboxyl-terminal hydrolase OS=Nicotiana tabacum GN=LOC107828186 PE=3 SV=1	11.3772	3	11	3	1	334	38.3	6.13	5.26762e+06				3.7704e+06	7.22685e+06			8.56527e+06			2.32901e+07	68047598				3.68709e+07	1.3714e+07	0.468	0	3.59281	1	1		0				0				0			1.7	3.59281	1	1	0	3.59281	1	1		0				0			2.42	3.29341	1	1		0				0			2.52	3.29341	1	1	4.28	6.88623	2	2	2.39	4.49102	1	1		0				0			1.99	4.49102	1	1	3.37	6.88623	2	2
A0A1S3YH29	plasma membrane-associated cation-binding protein 1-like OS=Nicotiana tabacum GN=LOC107776048 PE=4 SV=1	31.7073	6	29	4	1	205	22.1	4.91									7.60425e+07	5.07352e+07				3.53343e+07		6.62573e+06	93979094		2.455	0	3.41463	1	1		0				0				0			0	3.41463	1	1	0	3.41463	1	1		0			0	3.41463	1	1	12.35	31.7073	5	6	9.57	28.2927	3	4	2.54	11.2195	2	2	0	7.80488	1	1	1.66	7.80488	1	1	5.17	29.7561	5	5	0	7.80488	1	1	0	16.5854	3	3	0	15.6098	2	2		0
A0A1S3X8B2	26S proteasome non-ATPase regulatory subunit 8 homolog A-like isoform X1 OS=Nicotiana tabacum GN=LOC107762302 PE=4 SV=1	8.55263	2	9	1	1	304	34.6	5.71													8.62314e+06				16924444		0.222	0	2.96053	1	1		0				0				0				0			0	2.96053	1	1		0			0	2.96053	1	1		0				0				0				0			4.4	8.55263	2	2	2.03	2.96053	1	1	0	2.96053	1	1	2.42	2.96053	1	1	1.65	5.59211	1	1		0
A0A1S4CFC4	ACT domain-containing protein ACR12-like OS=Nicotiana tabacum GN=LOC107818354 PE=4 SV=1	19.5035	5	18	5	1	282	31.1	5.58	3.76383e+07					36896304			74218073	8.98456e+07	6.20125e+07		30838769	24665819	5.31128e+07	46822853		7.25157e+07	0.896	0	3.19149	1	1		0				0				0				0			0	3.19149	1	1		0				0			5.31	12.766	3	3	3.04	12.766	3	3	4.62	9.57447	2	2		0			2.21	6.73759	2	2	2.02	6.38298	2	2	2.07	3.5461	1	1	0	3.19149	1	1		0			1.76	6.38298	2	2
A0A1S4BDS2	40S ribosomal protein S12 OS=Nicotiana tabacum GN=LOC107807187 PE=3 SV=1	23.7762	2	10	2	1	143	15.1	6.01	5.77335e+07						1.65523e+07		1.90184e+08	7.51743e+07		24249308	1.07328e+08					31240874	1.154	0	11.8881	1	1		0				0				0				0				0			0	11.8881	1	1		0			4.1	11.8881	1	2	0	11.8881	1	1		0			2.29	11.8881	1	1	5.66	23.7762	2	3		0				0				0				0			2.58	11.8881	1	1
A0A1S3X5K8	glycolipid transfer protein 1-like OS=Nicotiana tabacum GN=LOC107761496 PE=4 SV=1	11.8812	2	6	2	1	202	22.2	6.99	5339644						3.89382e+06		27686534		12336479		1.45334e+07		5266260				0.425	0	4.9505	1	1		0				0				0				0				0			0	4.9505	1	1		0			2.06	6.93069	1	1		0			2.03	6.93069	1	1		0			1.8	6.93069	1	1		0			0	6.93069	1	1		0				0				0
A0A1S3ZKJ8	50S ribosomal protein L19, chloroplastic-like OS=Nicotiana tabacum GN=LOC107787791 PE=4 SV=1	12.037	2	25	2	1	216	24.2	10.02	30029603							3.41091e+07	2.60539e+08	3.91167e+08	2.28044e+07	392232888	5.50767e+08	403628253	9.28875e+06	3.31445e+08		278916646	1.154	0	4.62963	1	1		0				0				0				0				0				0			3.49	12.037	2	2	4.1	12.037	2	3	8.34	12.037	2	3	1.61	4.62963	1	1	6.83	12.037	2	4	7.59	12.037	2	3	6.46	12.037	2	3	0	7.40741	1	1	7.35	12.037	2	3		0			2.92	7.40741	1	1
A0A1S4A2D0	nuclear transport factor 2-like OS=Nicotiana tabacum GN=LOC107793005 PE=4 SV=1	33.3333	2	19	2	1	123	13.7	6.34	420224							9.03394e+06		6.81744e+06	1.17123e+07		8.6369e+06	2.42185e+07	4.66681e+07	1.3524e+07	6.54899e+07		2.162	0	17.8862	1	1		0				0				0				0				0				0			3.04	17.8862	1	1	0	17.8862	1	1	3	17.8862	1	2	1.83	33.3333	2	2	0	17.8862	1	1	4.55	17.8862	1	1	2.8	17.8862	1	2	10.94	17.8862	1	3	4.01	17.8862	1	3	3.67	17.8862	1	2		0
A0A1S3ZUH8	DEAD-box ATP-dependent RNA helicase 20-like OS=Nicotiana tabacum GN=LOC107790616 PE=3 SV=1	16.1677	6	19	5	1	501	55.7	8.65	6.11519e+06							1.80487e+07					3.12129e+07		2.27753e+07		9375143		0.453	0	2.39521	1	1		0				0				0				0				0				0			1.77	6.98603	3	3	4.56	5.58882	2	2		0				0			1.96	2.19561	1	1	11.81	13.7725	5	5		0			2.65	7.98403	3	3	2.2	2.19561	1	1	2.65	4.59082	2	2	2.45	2.19561	1	1
A0A1S4B978	Eukaryotic translation initiation factor 3 subunit G OS=Nicotiana tabacum GN=LOC107805884 PE=3 SV=1	16.3265	4	12	4	1	294	32.3	8.5	6.53449e+06							8.06507e+06	5.42291e+06				35270391		4.70095e+07	1.24914e+07	1.87172e+07		0.52	0	6.12245	1	1		0				0				0				0				0				0			0	6.12245	1	1	0	6.12245	1	1	2.04	3.06122	1	1		0				0			4.29	13.2653	3	3		0			2.47	3.06122	1	1	1.92	3.06122	1	1	2.02	9.18367	2	3		0
A0A076L2E1	Nascent polypeptide-associated complex subunit beta OS=Nicotiana tabacum GN=LOC107797283 PE=2 SV=1	30.4878	6	37	6	1	164	17.6	6.81	1.87532e+07								1.6736e+08	2.514e+07	2.68212e+07	1.85985e+07	1.18326e+08	4.39432e+07	8.82578e+07	2.11625e+07	2.71426e+08	6.94453e+07	6.743	0	22.561	2	2		0				0				0				0				0				0				0			16.01	30.4878	5	6	4.63	30.4878	4	5	2.14	14.0244	2	3	2.17	12.8049	1	1	5.05	14.0244	2	2	2.43	12.8049	1	1	8.66	23.7805	4	6	2.18	14.0244	2	2	19.89	30.4878	5	7	2.28	14.0244	2	2
A0A1S3ZA96	probable calcium-binding protein CML13 OS=Nicotiana tabacum GN=LOC107784692 PE=4 SV=1	42.8571	5	22	5	1	147	16.6	5.05	3.5005e+07								5.87698e+07	4.08378e+07	2.42272e+07	5.67373e+07	6.68968e+07	3.85012e+07	2.4208e+07	51672599	3.40423e+07	6.46877e+07	1.424	0	7.48299	1	1		0				0				0				0				0				0				0			7.13	25.8503	3	3	7.85	25.8503	3	3	2.14	7.48299	1	1	4.29	15.6463	2	2	4.87	25.8503	3	3	5.23	14.966	2	2	0	7.48299	1	1	2.24	7.48299	1	1	4.2	31.9728	4	4	2.41	7.48299	1	1
A0A1S4BSU3	60S ribosomal protein L22-2-like OS=Nicotiana tabacum GN=LOC107811461 PE=4 SV=1	16.5354	2	17	1	1	127	14.2	9.52	1.88868e+07								133686441	3.53982e+07		149529081	193707568	4.92396e+06	116133008	51001750	5.92091e+08	207069366	0.778	0	9.44882	1	1		0				0				0				0				0				0				0			3.55	16.5354	2	2	4.3	16.5354	2	2		0			5.54	16.5354	2	2	3.08	16.5354	2	2	4.58	16.5354	2	2	2.41	9.44882	1	1	4.68	16.5354	2	2	2.12	9.44882	1	1	5.08	16.5354	2	2
A0A1S4CGS1	probable prefoldin subunit 5 OS=Nicotiana tabacum GN=LOC107818779 PE=4 SV=1	28.4768	3	16	3	1	151	16.6	5.71	2.86137e+07								26620205	41402029	2.3891e+07	60180359	3.80408e+07	4.73733e+07		3.67739e+07	3.80617e+07	4.07605e+07	0.874	0	7.94702	1	1		0				0				0				0				0				0				0			3.21	11.9205	1	1	6.08	28.4768	3	3	2.34	11.9205	1	1	3.39	16.5563	2	2	2.78	19.8675	2	2	2.42	7.94702	1	1		0			0	16.5563	2	2	1.68	7.94702	1	1	4.44	20.5298	2	2
A0A1S4BQF3	TOM1-like protein 2 OS=Nicotiana tabacum GN=LOC107810731 PE=4 SV=1	10.733	2	5	2	1	382	42.5	4.92	1.39355e+07								1.81678e+07						9.78631e+06	5.99424e+06	29728954		0.194	0	6.02094	1	1		0				0				0				0				0				0				0			2.64	6.02094	1	1		0				0				0				0				0			2.13	6.02094	1	1	2.38	6.02094	1	1	3.53	4.71204	1	1		0
A0A1S4AW97	Peroxidase OS=Nicotiana tabacum GN=LOC107802038 PE=3 SV=1	17.5074	4	17	4	1	337	37.5	5.82	4.41734e+06								2.15055e+07	1.48433e+07	1.30907e+07	5.34718e+07		1.28551e+07		9.89683e+06	1.75605e+07	2.0723e+07	0.995	0	3.85757	1	1		0				0				0				0				0				0				0			1.8	4.1543	1	1	3.79	11.8694	3	3	2.2	3.85757	1	1	8.84	13.3531	3	3		0			0	3.85757	1	1		0			5.23	9.49555	2	2	4.8	13.3531	3	3	7	9.79228	2	2
A0A1S4C3B3	uncharacterized protein C167.05-like OS=Nicotiana tabacum GN=LOC107814713 PE=4 SV=1	15.2439	2	7	1	1	164	18.5	6.55	1.82343e+07								112079580		8.67285e+07	1.60004e+07	1.7079e+07						0.701	0	10.9756	1	1		0				0				0				0				0				0				0			1.74	4.26829	1	2		0			1.77	4.26829	1	1	2.31	10.9756	1	2	1.77	10.9756	1	1		0				0				0				0				0
A0A1S4B9L9	60S ribosomal protein L14-2-like OS=Nicotiana tabacum GN=LOC107806021 PE=4 SV=1	23.3083	4	24	1	1	133	15.1	10.26										3.51967e+07			263850534	57696405	129541103	1.47166e+08	95671952	6.23474e+07	2.162	0	6.01504	1	1		0				0				0				0				0				0				0			1.69	15.0376	2	2	5.09	22.5564	3	3		0			2.5	9.02256	1	1	5.34	23.3083	4	4	6.89	22.5564	3	3	2.24	22.5564	3	3	5.13	22.5564	3	3	2.3	7.5188	1	1	7.29	22.5564	3	3
A0A1S4A807	60S ribosomal protein L14-1 OS=Nicotiana tabacum GN=LOC107794709 PE=4 SV=1	23.1343	4	20	1	1	134	15.4	10.37												223866448	3.29881e+08					252779402	1.783	0	5.97015	1	1		0				0				0				0				0				0				0			1.69	14.9254	2	2	3.05	14.9254	2	2		0			2.5	16.4179	2	2	7.65	23.1343	4	4	4.52	14.9254	2	2	0	14.9254	2	2	2.62	14.9254	2	2		0			7.13	22.3881	3	3
A0A1S3ZBV2	ubiquitin receptor RAD23c-like OS=Nicotiana tabacum GN=LOC107785012 PE=4 SV=1	11.3208	3	9	2	1	371	39.5	4.74	4.48294e+07									8.24583e+07				4.9813e+07	1.86134e+07	37787129	5.42509e+07		0.54	0	2.96496	1	1		0				0				0				0				0				0				0				0			2.53	6.19946	1	1		0				0				0			2.16	9.16442	2	2	0	6.19946	1	1	2.19	6.19946	1	1	0	2.96496	1	1	4.06	5.12129	2	2
A0A1S3YWR0	probable choline kinase 2 OS=Nicotiana tabacum GN=LOC107780698 PE=4 SV=1	8	2	9	2	1	350	40.6	6.54	4.42843e+06									5.94008e+06		2.04257e+07		1.62011e+07			1.86495e+07	2.26448e+07	0.202	0	5.14286	1	1		0				0				0				0				0				0				0				0			0	5.14286	1	1	2.63	5.14286	1	1	0	8	2	2		0			0	5.14286	1	1		0				0			0	5.14286	1	1	2.16	8	2	2
A0A1S4A289	heme oxygenase 1, chloroplastic-like OS=Nicotiana tabacum GN=LOC107792958 PE=4 SV=1	7.55396	2	4	2	1	278	32	8.31	5.53287e+07									5.78269e+07	2.53333e+07			3.71549e+07					0.233	0	2.8777	1	1		0				0				0				0				0				0				0				0			0	2.8777	1	1	2.16	4.67626	1	1		0				0			0	2.8777	1	1		0				0				0				0
A0A1S3Y7K8	glucan endo-1,3-beta-glucosidase 8-like OS=Nicotiana tabacum GN=LOC107773047 PE=3 SV=1	6.66667	2	4	2	1	480	53.2	5.76	2.43101e+07											5.29082e+06							0.259	0	1.875	1	1		0				0				0				0				0				0				0				0			0	1.875	1	1		0			3.05	4.79167	1	1		0			1.64	1.875	1	1		0				0				0				0
A0A1S3YAQ4	nuclear transport factor 2-like OS=Nicotiana tabacum GN=LOC107774121 PE=4 SV=1	33.3333	2	2	2	1	123	13.7	6.35										9.71386e+06									0.931	0	17.8862	1	1		0				0				0				0				0				0				0				0			0	15.4472	1	1		0				0				0				0				0				0				0				0
A0A1S4AAB4	aldo-keto reductase family 4 member C9-like OS=Nicotiana tabacum GN=LOC107795448 PE=4 SV=1	17.4757	3	4	2	1	309	34.5	6.33	2.26188e+06																		0.35	0	6.14887	1	1		0				0				0				0				0				0				0				0				0			4.54	11.3269	2	2	0	3.23625	1	1		0				0				0				0				0				0
A0A1S3XZC0	Carboxypeptidase OS=Nicotiana tabacum GN=LOC107770482 PE=3 SV=1	5.06608	2	5	2	1	454	50.7	8.73												48465818						5.86914e+07	0.172	0	2.42291	1	1		0				0				0				0				0				0				0				0				0				0			3.15	2.64317	1	1		0				0				0				0				0			6.83	5.06608	2	3
A0A1S3YHP3	RAN GTPase-activating protein 2-like OS=Nicotiana tabacum GN=LOC107776378 PE=4 SV=1	4.7619	2	3	2	1	546	59.7	4.86													2.35911e+07			3.30332e+07			0.16	0	2.1978	1	1		0				0				0				0				0				0				0				0				0				0				0			1.69	2.5641	1	1		0				0			0	2.5641	1	1		0				0
A0A1S3ZIN8	Peroxidase OS=Nicotiana tabacum GN=LOC107787308 PE=3 SV=1	12.462	3	3	2	1	329	35.4	8.46															5.70071e+06	1.93091e+07			0.369	0	3.03951	1	1		0				0				0				0				0				0				0				0				0				0				0				0				0			0	6.38298	1	1	0	3.03951	1	1		0				0
A0A1S4B9J7	uncharacterized protein LOC107805967 OS=Nicotiana tabacum GN=LOC107805967 PE=4 SV=1	4.37637	2	2	2	1	457	50.4	5.94	2.06349e+07																		0.222	0	4.37637	2	2		0				0				0				0				0				0				0				0				0				0				0				0				0				0				0				0				0
A0A1S4ASV3	clathrin heavy chain 1-like OS=Nicotiana tabacum GN=LOC107801015 PE=4 SV=1	19.1718	17	48	2	1	1304	147.1	5.4		3.60931e+06				8.87944e+06							1.80159e+07				8.83909e+06		0.73		0			15.58	7.51534	8	8	2.34	0.996933	1	1	7.46	4.60123	5	6	9.19	3.22086	3	3	12.73	5.9816	5	5	11.81	3.22086	3	4		0				0				0			2.72	1.30368	1	1	4.74	5.29141	4	4	26.37	13.8037	10	11		0				0			2.85	1.30368	1	1	3.39	1.7638	2	2	3.99	2.60736	2	2
A0A1S3WZJ6	Starch synthase, chloroplastic/amyloplastic OS=Nicotiana tabacum GN=LOC107759522 PE=3 SV=1	26.873	12	79	2	1	614	67.2	7.11		3.67752e+07		1.62538e+07		3.18856e+07	20517378	3.35981e+07											1.285		0			14.94	19.3811	8	8	14.05	11.7264	5	6	9.44	14.0065	6	6	6.63	9.60912	4	4	21.51	19.2182	8	8	15.7	16.7752	7	8	27.79	25.0814	11	13	16.94	16.6124	8	8		0			4.62	4.72313	2	2		0			12.18	13.1922	6	6	5.02	6.18893	3	3	12.33	9.44625	4	5		0			5.33	5.53746	2	2		0
A0A1S4CZ71	phosphoglucan, water dikinase, chloroplastic-like OS=Nicotiana tabacum GN=LOC107824089 PE=4 SV=1	19.1024	12	77	9	1	869	96.7	7.27		5.69403e+07	2.3556e+07	6.49292e+07	7.80013e+07	3.98162e+07	6.28668e+07	6.16101e+07	2.99835e+07		5.34583e+07		113579166	3.59279e+07	4.47224e+07		4.4606e+07	1.84861e+07	0.796		0			14.2	9.43613	6	7	15.03	8.05524	5	6	16.35	12.8884	8	9	14.1	8.74568	6	6	15.66	9.43613	6	6	13.89	12.5432	7	7	14.96	14.0391	8	8	11.37	9.89643	5	5	0	3.68239	1	1	13.48	11.1623	6	6		0			5.16	4.37284	3	3	9.43	6.78941	3	3	0	5.52359	2	2	6.14	3.68239	2	2	7.56	6.67434	3	3	6.17	4.83314	3	3
A0A1S4DEY3	Starch synthase, chloroplastic/amyloplastic OS=Nicotiana tabacum GN=LOC107829009 PE=3 SV=1	26.873	12	79	2	1	614	67.2	7.01		47921097	5.17396e+06			119199326		6.28632e+07			1.3501e+06		2.47253e+07						1.285		0			10.65	16.4495	7	7	16.95	14.3322	6	7	7.09	11.0749	5	5	6.63	9.60912	4	4	21.28	19.2182	8	8	13.14	13.8436	6	7	28.4	25.0814	11	13	16.94	16.6124	8	8		0			6.33	7.32899	3	3		0			13.91	15.798	7	7	5.02	6.18893	3	3	12.33	9.44625	4	5		0			5.33	5.53746	2	2		0
A0A1S3X9G6	Glucose-1-phosphate adenylyltransferase OS=Nicotiana tabacum GN=LOC107762694 PE=3 SV=1	32.197	12	49	4	1	528	58.4	7.83		6.75311e+06	44434400		32129004		42863236					24926866	1.06069e+07	2.17088e+07	1.85102e+07	36347504		2.91021e+07	1.424		0			10.26	12.3106	4	4	2.12	5.11364	2	2	12	17.6136	5	5	5.96	10.6061	4	4	0	1.89394	1	1	12.03	17.2348	5	5	3.91	5.11364	1	1		0				0			0	1.89394	1	1	2.01	3.2197	1	1	11	9.2803	4	5	5.67	14.2045	5	5	4.23	7.38636	2	2	11.79	16.6667	7	7		0			11.44	15.1515	5	6
A0A1S4D6R7	Glucose-1-phosphate adenylyltransferase OS=Nicotiana tabacum GN=LOC107826565 PE=3 SV=1	28.0303	10	42	2	1	528	58.3	7.8		3.10554e+07		58252558	5.08261e+07		46062534							3.7081e+07	8.87833e+07	5.8908e+07			1.031		0			8.52	11.3636	4	4	0	1.89394	1	1	10.63	13.447	4	4	6	9.2803	4	4	0	1.89394	1	1	11.35	15.9091	5	5	3.91	5.11364	1	1		0				0			0	1.89394	1	1		0			7.79	6.43939	3	4	4.68	10.0379	4	4	3.73	6.43939	2	2	13.32	18.5606	7	7		0			6.18	9.09091	3	4
A0A1S3YXR5	sulfite reductase 1 [ferredoxin], chloroplastic OS=Nicotiana tabacum GN=LOC107780886 PE=4 SV=1	19.6248	9	35	9	1	693	78	9.04		2.79744e+07	7.41032e+06	2.5945e+07	2.24275e+07	1.71542e+07	2.65313e+07	2.08818e+07		3.36401e+07	3.66225e+07		2.61704e+07	1.45682e+07		3.25703e+07	6.56416e+06		0.802		0			8.49	7.21501	3	4	0	1.1544	1	1	2.03	4.4733	2	2	2.93	4.4733	2	2	6.94	7.64791	4	4	6.53	5.33911	3	3	1.65	6.34921	3	3		0			2.94	3.4632	1	1	10.95	9.37951	4	5		0			4.84	4.4733	2	3	4.72	5.19481	2	2		0			5.34	8.80231	4	4	2.37	2.5974	1	1		0
A0A1S3ZX38	alpha-dioxygenase 1-like OS=Nicotiana tabacum GN=LOC107791409 PE=4 SV=1	19.5956	8	47	2	1	643	73.4	6.47		4.90272e+07	1.98767e+07	7.88461e+07	2.80596e+07	6.79719e+06	1.00245e+07	2.45343e+07	4.29399e+07		4.00113e+07			1.67466e+07		4.08957e+07		33103858	0.638		0			8.07	10.4199	3	3	2.3	3.7325	1	1	8.91	8.39813	3	3	6.98	14.93	5	5	7.11	11.1975	4	4	2.68	5.59876	2	2	6.47	14.93	5	6	6.77	9.17574	3	3		0			12.67	16.3297	6	7	8.63	7.93157	4	4		0			3.13	10.4199	3	3		0			6.61	6.53188	2	2		0			3.44	10.5754	4	4
A0A1S4AES5	L-ascorbate oxidase homolog OS=Nicotiana tabacum GN=LOC107796674 PE=4 SV=1	19.0741	6	32	6	1	540	60.1	9.11		4.39427e+07		2.94414e+07	4.34065e+07	4.80174e+07		6.74758e+06		2.89389e+07	2.62243e+07	6.07327e+07	4.93362e+07	3.64747e+07	1.83786e+07	9.91037e+06	11459874	1.05679e+07	0.778		0			7.66	10.1852	3	3	1.94	2.96296	1	1	0	3.88889	1	1	6.02	7.59259	2	2	2.48	2.96296	1	1		0			1.99	2.96296	1	1		0			4.07	4.62963	1	1	8.71	14.4444	4	4	9.14	10.5556	3	3	6.53	10.5556	3	3	7.15	11.4815	3	3	4.06	7.59259	2	2	2.43	6.85185	2	3	3.68	4.62963	1	1	9.99	11.4815	3	3
A0A1S4BRV0	phosphoglucan, water dikinase, chloroplastic-like OS=Nicotiana tabacum GN=LOC107811155 PE=4 SV=1	17.7515	3	17	1	1	338	36.1	5.3									6.51277e+06		5156407					9.5751e+06			1.154		0			7.45	8.87574	1	2		0			4.74	11.8343	2	2	0	11.8343	2	2		0			1.75	2.95858	1	1	0	8.87574	1	1	5.03	17.7515	3	3		0			7.88	17.7515	3	4		0				0				0				0			0	5.91716	1	1		0			1.96	2.95858	1	1
A0A1S3Z5U0	oxalate--CoA ligase-like OS=Nicotiana tabacum GN=LOC107783309 PE=4 SV=1	11.0899	3	13	1	1	523	56	7.43		3.26082e+07																	0.425		0			7.4	11.0899	3	3	2.18	1.33843	1	1		0			2.81	4.2065	1	1	6.22	4.2065	1	2		0				0				0				0			6.09	5.54493	2	2		0				0			2.03	5.54493	2	2		0				0				0			5.18	5.54493	2	2
A0A1S3YRT8	quinone oxidoreductase-like OS=Nicotiana tabacum GN=LOC107779087 PE=4 SV=1	29.3814	6	33	6	1	388	41.4	8.79		1.37466e+07		1.61016e+07				1.3049e+07			3.19731e+07	2.71931e+07			4.77512e+06	1.04122e+07	6.19429e+06	4.2414e+06	1.565		0			7.04	16.7526	3	4		0			2.54	5.15464	1	2		0			0	4.89691	1	1	4.18	6.70103	1	1	2.83	5.15464	1	2	2.53	6.70103	1	1	2.97	4.89691	1	1	11.59	14.433	3	5	10.4	24.2268	5	5	0	5.15464	1	1		0			4.95	11.8557	2	3	3.44	10.0515	2	2	3.12	5.15464	1	1	6.57	21.9072	4	4
A0A1S3YR94	1,4-alpha-glucan-branching enzyme 1, chloroplastic/amyloplastic-like isoform X1 OS=Nicotiana tabacum GN=LOC107778845 PE=4 SV=1	12.9161	8	30	8	1	751	85.2	6.33		4.64198e+07	1.56821e+07	4.80263e+07	5.24369e+07	3.23274e+07	1.68965e+07	5.62177e+07	44973049		37568349		1.08723e+08	2.44286e+07	8.92083e+06	2.78661e+07	9.22105e+06	7.43672e+06	0.619		0			6.7	5.32623	2	2	2.06	1.46471	1	1	0	1.46471	1	1	6.45	3.46205	2	2	6.56	3.46205	2	2	0	1.46471	1	1	9.06	6.65779	5	5	3.67	3.46205	2	2		0			2.31	1.46471	1	1		0			13.34	12.9161	7	7	4.2	1.99734	1	1	0	1.99734	1	1	6.39	5.32623	2	2	2.04	1.99734	1	1	2.66	3.32889	1	1
A0A1S3ZN16	alpha-amylase 3, chloroplastic-like OS=Nicotiana tabacum GN=LOC107788587 PE=3 SV=1	8.09313	5	22	2	1	902	101.3	6.43		6.60504e+07		8.88116e+07	5.90338e+07	62117539	32132833	9.0674e+07											0.238		0			6.07	5.43237	3	3	3.97	3.43681	2	2	4.87	2.21729	2	2	9.46	6.98448	4	4	11.26	8.09313	5	5	4.96	5.87583	3	3	3.51	2.99335	2	2		0				0				0				0				0				0				0			2.39	1.8847	1	1		0				0
A0A1S4AJR9	4-alpha-glucanotransferase DPE2-like isoform X1 OS=Nicotiana tabacum GN=LOC107798208 PE=4 SV=1	23.0252	9	48	5	1	595	69.4	6.25		2.36703e+07		3.28629e+07	4.75308e+07	3.77714e+07	3.15589e+07	5.1545e+07	2.30087e+07		2.81564e+07		4.51668e+07	1.1408e+07	1.04088e+07	2.82449e+07			0.725		0			6.06	8.40336	4	4		0			15.46	14.4538	6	6	17.6	16.3025	7	7	12.08	14.6218	6	6	9.33	9.41176	4	4	13.99	13.9496	6	6	10.28	9.2437	4	4		0			7.91	7.89916	3	3		0			9.1	9.2437	4	4	1.6	2.35294	1	1	1.76	2.35294	1	1	2.15	4.70588	2	2		0				0
Q06BK4	Water channel protein OS=Nicotiana tabacum GN=LOC107778528 PE=2 SV=1	32.7526	7	63	1	1	287	30.8	8.16		5.82636e+07		177355359	218191327		1.02074e+08	128830171	74330772				8.54876e+07						11.328		0			6	11.8467	2	2	6.61	24.7387	3	3	13.08	22.6481	4	6	15.6	22.6481	4	7	15.13	27.8746	5	5	18.79	29.6167	5	7	29.52	32.7526	7	10	16.68	17.4216	5	5		0			5.67	12.5436	2	2	0	12.5436	1	1	5.67	14.9826	3	3	5.34	12.5436	2	2	9.85	24.7387	4	4	4.69	11.4983	2	2	5.44	12.5436	2	2	6.09	24.7387	2	2
A0A1S4BWL1	Starch synthase, chloroplastic/amyloplastic OS=Nicotiana tabacum GN=LOC107812614 PE=3 SV=1	14.6825	7	40	1	1	756	84.1	6.62		2.18056e+07	8.20211e+06	1.64373e+07	3.07105e+06	1.15484e+07	3.11342e+06	1.87667e+07							9.2381e+06				0.456		0			5.71	4.10053	2	2	3.92	7.67196	4	4	7.74	10.3175	5	5	15.38	12.037	6	7	5.27	4.7619	2	2	6.86	8.20106	4	4	9.32	9.39153	5	5		0				0			0	2.38095	1	1		0			4.59	5.02646	2	2	0	2.38095	1	1	2.08	4.10053	2	2	9.52	11.1111	5	5		0				0
A0A1S4BNR3	phosphoglucan, water dikinase, chloroplastic-like OS=Nicotiana tabacum GN=LOC107810272 PE=4 SV=1	11.3586	4	29	1	1	449	51.6	8.34		21733653	1.61571e+07	36269914		43061288		2.50662e+07			3.13984e+07				30434030				0.638		0			5.69	6.23608	2	3	7.73	6.23608	2	3	2.26	5.34521	2	2	4.3	6.01336	2	2	8.34	8.90869	3	3	3.48	6.23608	2	2	7.45	8.90869	3	3	3.48	6.23608	2	2		0			8.21	8.90869	3	3		0			3.28	6.23608	2	2		0			2.18	6.23608	2	2	3.05	3.56347	1	1		0			3.65	3.56347	1	1
A0A1S3Y175	exportin-2-like OS=Nicotiana tabacum GN=LOC107771071 PE=4 SV=1	6.15385	4	31	4	1	975	109.5	5.77		5.00742e+07	5.46949e+07	1.47785e+07	6.29496e+07	7.65247e+07	5.50302e+07	11272426	8.05951e+07		9.10791e+07	46383037	7.62597e+07	2.50517e+07		3.19512e+07	3.88032e+06	5.82953e+07	0.186		0			5.65	2.87179	2	2	1.9	0.923077	1	1	0	1.94872	1	1	7.88	4.92308	3	3	4.71	2.97436	2	2	5.51	2.87179	2	2	3.59	2.05128	1	1	5.55	2.87179	2	2		0			1.8	2.15385	2	2	8.23	4.10256	3	3	8.95	4.10256	3	3	2.77	1.94872	1	1		0			10.3	6.15385	4	4	0	1.94872	1	1	7.46	4.10256	3	3
A0A0A8WHB3	Aquaporin PIP1 2b OS=Nicotiana tabacum GN=LOC107779998 PE=2 SV=1	32.7526	7	66	1	1	287	30.8	8.63		3.7121e+07	7.17878e+07	130837704	120459173	8.23659e+07	1.00846e+08	9.70492e+07	5.80538e+07		38144897			3.10527e+07	4.44499e+07	41305385	2.75024e+07	3.04434e+07	9		0			5.53	11.8467	2	2	8.39	29.6167	4	4	9.88	22.6481	4	5	12.49	22.6481	4	6	15.13	32.7526	6	6	14.96	29.6167	5	6	26.96	32.7526	7	9	16.84	17.4216	5	5		0			7.69	17.4216	3	3	0	12.5436	1	1	5.67	10.1045	2	2	7.11	17.4216	3	3	11.56	29.6167	5	5	6.46	16.3763	3	3	7.13	17.4216	3	3	6.09	29.6167	3	3
A0A1S3Z2Q5	putative 3,4-dihydroxy-2-butanone kinase isoform X1 OS=Nicotiana tabacum GN=LOC107782108 PE=4 SV=1	15.4882	6	28	6	1	594	61.8	5.49		6.50224e+07		4.80188e+07	4.25934e+07	33673603		2.40772e+07	1.36296e+08		198779946	6.10894e+07	6.37989e+07	7.01917e+06	2.90751e+07	7.60486e+07		1.30202e+08	0.63		0			5.43	5.55556	2	2		0			3.11	4.7138	2	2	8.48	7.23906	3	3	2.17	2.52525	1	1		0			2.09	2.52525	1	1	2.57	2.52525	1	1		0			5.91	4.88215	2	2	11.94	10.7744	4	4	12.37	7.23906	3	4	2.2	2.3569	1	1	3.61	3.19865	1	1	8.2	7.57576	3	4		0			6.58	5.05051	2	2
A0A1S4C7K6	3-oxo-Delta(4,5)-steroid 5-beta-reductase-like OS=Nicotiana tabacum GN=LOC107816081 PE=4 SV=1	16.4948	5	41	5	1	388	43.7	5.69		74180756	1.1949e+07	8.13413e+07	3.07781e+07	4.99255e+07	3.09343e+07	9.05971e+07	6.49427e+07	1.88562e+06	3.93904e+07	2.3844e+07	3.14361e+07	2.78945e+07	6.18983e+07	1.57651e+07	4.74163e+07	5.50436e+07	0.823		0			5.25	10.3093	3	3	1.77	3.35052	1	1	4.91	10.3093	3	4	5.08	13.6598	4	6	8.11	13.1443	4	4	1.72	4.12371	1	1	7.24	10.3093	3	4	2.11	9.53608	3	3	1.97	4.12371	1	1	2.09	10.3093	3	3	1.82	7.47423	2	2	2.32	6.95876	2	2	0	4.12371	1	1	2.11	4.12371	1	2	2.26	4.12371	1	1	0	4.12371	1	1	0	6.18557	2	2
A0A1S3YP91	Starch synthase, chloroplastic/amyloplastic OS=Nicotiana tabacum GN=LOC107778346 PE=3 SV=1	15.995	8	40	2	1	794	88.4	6.21		48351161	1.52841e+07		3.54423e+07	20417810									2.51273e+07	2.83073e+07			0.478		0			5.18	3.90428	2	2	6.71	7.30479	4	4	7.19	9.57179	5	5	21.13	13.4761	7	8	5.07	4.28212	2	2	6.86	5.54156	3	3	6.53	6.67506	4	4		0				0			0	2.267	1	1		0			4.59	4.78589	2	2	0	2.267	1	1	4.53	3.90428	2	2	11.77	12.8463	6	6		0				0
A0A1S3YXE8	Starch synthase, chloroplastic/amyloplastic OS=Nicotiana tabacum GN=LOC107780738 PE=3 SV=1	7.69231	4	14	4	1	650	71.6	6.02		4.65408e+07	1.28272e+07	4.48376e+07		1.19326e+07		9.72493e+06			2.67955e+07								0.354		0			4.96	4.92308	2	3	0	4.92308	2	2	1.97	3.69231	2	2		0			1.88	4	2	2		0			0	4.92308	2	2		0				0			4.1	4.92308	3	3		0				0				0				0				0				0				0
A0A1S4B8J4	GTP-binding protein TypA/BipA homolog OS=Nicotiana tabacum GN=LOC107805650 PE=4 SV=1	8.3947	3	18	3	1	679	74.8	6.57		34786973	2.08163e+07	31082738	3.7576e+07	41077874	22377048	6.85114e+07	28405205	2.85414e+07		24625953		22498124	11946330	79142110			0.205		0			4.93	4.56554	2	2	3.66	4.56554	2	2	5.21	4.56554	2	2	5.21	4.56554	2	2	3.76	2.65096	1	1	3.13	2.65096	1	1	4.09	2.65096	1	1	3.61	2.65096	1	1	0	2.65096	1	1		0			2.31	2.65096	1	1		0			3.13	2.65096	1	1	0	2.65096	1	1	3.17	6.48012	2	2		0				0
A0A1S4CUE0	ferredoxin-dependent glutamate synthase, chloroplastic-like OS=Nicotiana tabacum GN=LOC107822572 PE=4 SV=1	22.5131	3	57	3	1	191	20.2	4.88		1.77883e+08	4.74973e+06	527836811	5.37673e+08	4.32815e+08	2.32012e+08	3.17963e+08	3.14812e+08	4.97145e+07	2.22379e+08	2.3569e+08	2.45503e+08	8.58201e+07	1.69281e+08	1.12358e+08	1.99675e+08	2.69678e+08	4.179		0			4.84	16.7539	2	2	5.4	12.0419	1	2	9.46	22.5131	3	4	10.26	17.801	2	4	11.45	22.5131	3	5	10.1	22.5131	3	4	6.01	22.5131	3	4	10.36	22.5131	3	4	2.21	4.71204	1	1	10.92	17.801	2	4	7.18	22.5131	3	4	8.22	22.5131	3	5	2.1	16.7539	2	2	6.17	22.5131	3	3	4.12	22.5131	3	4	4.74	16.7539	2	2	6.24	22.5131	3	3
A0A1S4A1B1	threonine--tRNA ligase, chloroplastic/mitochondrial 2 OS=Nicotiana tabacum GN=LOC107792707 PE=3 SV=1	5.29412	3	12	3	1	680	78	7.24		3.43864e+07	2.13749e+07	29877164	20028330	18957544	13684647	16482228						3.49717e+06		4.78039e+07			0.162		0			4.75	3.52941	2	2	5.63	3.52941	2	2	2.66	1.47059	1	1	2.96	1.47059	1	1	6.27	3.52941	2	2	0	1.76471	1	1	2.4	1.47059	1	1		0				0				0				0				0			2.33	1.47059	1	1		0			2.56	2.05882	1	1		0				0
A0A1S3YCR5	delta(1)-pyrroline-2-carboxylate reductase-like OS=Nicotiana tabacum GN=LOC107774685 PE=4 SV=1	10.1538	2	5	2	1	325	35.2	6.46		2.00809e+07		2.83594e+07											1.00513e+07		2.03571e+07		0.359		0			4.68	6.46154	1	2		0			0	3.69231	1	1		0				0				0				0				0				0				0				0				0				0			2.09	6.46154	1	1		0			3.38	6.46154	1	1		0
A0A1S4CDW9	importin subunit beta-1-like OS=Nicotiana tabacum GN=LOC107817967 PE=4 SV=1	11.4811	5	16	4	1	871	96	4.72		2.26851e+07		3.15899e+07	1.5954e+07	3.96921e+07		45239051			2.43228e+07								0.278		0			4.64	8.03674	3	3		0			4.78	4.82204	2	2	2.25	6.88863	3	3	4.77	5.05166	3	3		0			2.08	3.67394	2	2		0				0			4.37	3.67394	2	2		0				0				0				0			2.23	2.06659	1	1		0				0
A0A1S3YZU3	Plasma membrane ATPase OS=Nicotiana tabacum GN=LOC107781513 PE=3 SV=1	18.3054	15	67	1	1	956	105	6.76							2.13447e+07												1.089		0			4.54	3.76569	3	3	7.92	6.69456	5	5	9.69	6.48536	5	5	13.63	8.3682	6	6	5.44	7.21757	5	5	15.41	9.72803	7	7	11.42	5.96234	5	5	8.03	5.75314	4	4		0			12.82	8.2636	5	5	2.39	1.04603	1	1	21.47	8.4728	7	8	8.41	5.12552	4	4	4.88	2.51046	2	2	7.14	5.85774	4	4	2.17	2.71967	2	2	1.89	1.04603	1	1
A0A1S3YDC8	Plasma membrane ATPase OS=Nicotiana tabacum GN=LOC107775061 PE=3 SV=1	13.3891	10	42	2	1	956	105.1	6.89											8.66553e+06								0.66		0			4.54	2.19665	2	2	5.95	3.13808	3	3	7.13	3.55649	3	3	7.13	4.0795	3	3	2.28	2.71967	2	2	6.65	3.55649	3	3	7.53	3.55649	3	3	3.59	2.09205	2	2		0			12.72	7.53138	5	5	2.39	1.04603	1	1	20.37	8.3682	6	7	6.65	3.55649	3	3	1.95	1.15063	1	1	4.41	2.19665	2	2	2.17	1.15063	1	1	1.89	1.04603	1	1
A0A1S4B9B6	isoleucine--tRNA ligase, chloroplastic/mitochondrial-like OS=Nicotiana tabacum GN=LOC107805901 PE=3 SV=1	8.36538	7	29	7	1	1040	117.1	6.98		2.18041e+07	2.13445e+07	5.37434e+07	2.61636e+07	4.23753e+07	4.54379e+07	4.23552e+07	3.90677e+07		1.88383e+07	1.57696e+07	19869551	1.22911e+07		24068178	4.31461e+06	38225103	0.251		0			4.47	2.88462	3	3	2.51	1.34615	1	1	1.82	1.53846	2	2	2.94	2.01923	2	2	6.74	2.88462	3	3	6.53	2.88462	3	3	6.59	2.88462	3	3	5.06	3.46154	3	3		0			2.32	1.34615	1	1	1.62	0.865385	1	1	7.32	4.51923	3	3	1.82	1.05769	1	1		0			2.94	1.34615	1	1	0	1.34615	1	1	2.72	1.34615	1	1
A0A1S3XHU6	UPF0051 protein ABCI8, chloroplastic-like OS=Nicotiana tabacum GN=LOC107765372 PE=4 SV=1	11.1722	4	19	4	1	546	61.3	6.15		2.60959e+07			7.9815e+06	44968761	1.25673e+07	32607457	16635271	2.04304e+07	4.28402e+06		32825990	1.27941e+07		2.04084e+07		23405589	0.322		0			4.05	5.67766	2	2		0				0			2.06	6.04396	2	2	4.85	5.49451	2	2	2.12	9.15751	3	3	2.07	2.38095	1	1	1.78	2.01465	1	1	1.95	2.01465	1	1	2.62	3.663	1	1		0			2.1	5.49451	2	2	1.99	5.67766	2	2		0			2.26	2.01465	1	1		0			2.3	2.01465	1	1
A0A1S3XSK8	oxysterol-binding protein-related protein 3A-like OS=Nicotiana tabacum GN=LOC107768322 PE=3 SV=1	12.959	4	17	4	1	463	52.1	5.43		4.45902e+07		3.62465e+07	59621178	6.19894e+07		56543686			6.75285e+07			12855824				4.19877e+07	0.73		0			3.9	5.61555	2	2		0			4.23	5.61555	2	2	3	8.85529	3	3	2.47	2.80778	1	1		0			2.55	2.80778	1	1		0				0			4.96	5.61555	2	2	2.39	4.10367	1	1		0			2.52	3.23974	1	1	1.71	4.10367	1	1		0				0			7.06	9.71922	3	3
A0A1S3YW41	alpha-amylase 3, chloroplastic-like isoform X1 OS=Nicotiana tabacum GN=LOC107780165 PE=3 SV=1	6.07064	4	14	1	1	906	101.9	6.46																			0.182		0			3.9	3.42163	2	2	3.97	3.42163	2	2	2.23	1.10375	1	1	4.97	3.42163	2	2	5.92	4.52539	3	3	1.98	3.42163	2	2	1.67	1.87638	1	1		0				0				0				0				0				0				0			2.39	1.87638	1	1		0				0
A0A1S4BFR1	soluble starch synthase 3, chloroplastic/amyloplastic isoform X1 OS=Nicotiana tabacum GN=LOC107807810 PE=3 SV=1	6.11424	6	15	6	1	1243	140.8	5.58		1.57172e+07	7.5324e+07		2.04679e+07		4.92224e+07	5.11363e+07	1.70784e+07			1.31601e+07	28207688					1.75348e+07	0.208		0			3.87	3.05712	3	3	2.11	1.85036	2	2		0			1.61	0.965406	1	1		0			4.95	1.93081	2	2	2.11	1.04586	1	1	4.54	2.17216	2	2		0				0			1.67	0.965406	1	1	3.87	2.01126	2	2		0				0				0				0			0	0.965406	1	1
A0A1S3XGT7	TPR repeat-containing thioredoxin TDX-like isoform X1 OS=Nicotiana tabacum GN=LOC107765036 PE=4 SV=1	6.21762	2	7	2	1	386	43	6.01		2.00452e+07						14590116				2.47472e+07	1.88137e+07						0.202		0			3.82	6.21762	2	2		0				0				0				0				0			0	3.88601	1	1		0				0				0			3.93	6.21762	2	2	3.76	6.21762	2	2		0				0				0				0				0
A0A1S4DGY4	protein ASPARTIC PROTEASE IN GUARD CELL 1-like OS=Nicotiana tabacum GN=LOC107829684 PE=3 SV=1	9.56341	3	16	1	1	481	51.1	5.85											1.8036e+07	5.65764e+07	3.88344e+07					82603501	0.585		0			3.75	5.19751	1	1		0				0				0				0				0				0				0			4.08	5.19751	1	1	4.39	4.3659	2	2	12.46	9.56341	3	4	5.73	4.3659	2	2		0			2.75	2.079	1	1	3.75	5.19751	1	1	2.36	2.079	1	1	7.77	9.56341	3	3
A0A1S4BJ93	60S acidic ribosomal protein P2-2-like OS=Nicotiana tabacum GN=LOC107808872 PE=3 SV=1	39.2857	3	25	2	1	112	11.3	4.49									91521558			2.53313e+07	47195728	6992124		5.99598e+07	1.59454e+08	16197825	3.642		0			3.72	8.92857	1	2		0			1.71	8.92857	1	1	1.85	8.92857	1	1		0			0	8.92857	1	1	2.01	8.92857	1	1	12.28	35.7143	2	3	0	8.92857	1	1	2.35	8.92857	1	1	5.1	35.7143	2	2	7.18	35.7143	2	2	4.97	39.2857	2	2	0	8.92857	1	1	8.18	30.3571	2	2	3.37	39.2857	2	3	5.53	35.7143	2	2
A0A1S3Y0Y1	60S acidic ribosomal protein P2A-like OS=Nicotiana tabacum GN=LOC107771057 PE=3 SV=1	60.7143	4	23	3	1	112	11.5	4.56									7.52245e+07	5183823			170042608		1.53927e+07	33869465			3.642		0			3.72	8.92857	1	2		0			1.71	8.92857	1	1	1.85	8.92857	1	1		0			0	8.92857	1	1	2.01	8.92857	1	1	11.22	60.7143	4	4	0	31.25	2	2	2.35	8.92857	1	1	2.26	8.92857	1	1	6.77	38.3929	2	2	0	8.92857	1	1	0	31.25	2	2	2.73	25.8929	1	1	0	8.92857	1	2	2.32	8.92857	1	1
A0A1S4AKW7	60S acidic ribosomal protein P2A-like OS=Nicotiana tabacum GN=LOC107798744 PE=3 SV=1	46.8468	4	24	3	1	111	11.3	4.61									141722813		2.40144e+07		100902676			31239375		1.08376e+08	3.642		0			3.72	9.00901	1	2		0			1.71	9.00901	1	1	1.85	9.00901	1	1		0			0	9.00901	1	1	2.01	9.00901	1	1	11.12	38.7387	3	3	0	9.00901	1	1	2.35	17.1171	2	2	2.26	9.00901	1	1	10.83	38.7387	3	3	0	9.00901	1	1	0	9.00901	1	1	2.73	34.2342	2	2	0	9.00901	1	2	2.32	17.1171	2	2
A0A1S3YY25	60S acidic ribosomal protein P2A-like OS=Nicotiana tabacum GN=LOC107780915 PE=3 SV=1	10.5263	2	18	1	1	114	11.4	4.61									165451497									63668524	1.154		0			3.72	8.77193	1	2		0			1.71	8.77193	1	1	1.85	8.77193	1	1		0			0	8.77193	1	1	2.01	8.77193	1	1	5.68	10.5263	2	2	0	8.77193	1	1	2.35	8.77193	1	1	2.26	8.77193	1	1	2.22	8.77193	1	1	0	8.77193	1	1	0	8.77193	1	1		0			0	8.77193	1	2	5.25	10.5263	2	2
A0A1S4C503	60S acidic ribosomal protein P2A-like OS=Nicotiana tabacum GN=LOC107815227 PE=3 SV=1	31.25	2	17	1	1	112	11.4	4.56																			1.154		0			3.72	8.92857	1	2		0			1.71	8.92857	1	1	1.85	8.92857	1	1		0			0	8.92857	1	1	2.01	8.92857	1	1	2.57	8.92857	1	1	0	8.92857	1	1	2.35	8.92857	1	1	2.26	8.92857	1	1	2.22	8.92857	1	1	0	8.92857	1	1	0	8.92857	1	1		0			1.62	31.25	2	3	2.32	8.92857	1	1
A0A1S4A1C0	asparagine synthetase [glutamine-hydrolyzing] 2 OS=Nicotiana tabacum GN=LOC107792671 PE=4 SV=1	12.3924	5	32	2	1	581	65.5	6.54		88142634	149871877	5.49603e+07	131535350	111722869	1.15811e+08	162146449	7.74861e+07	1.3124e+07	34526235		114190189	1.6681e+07	2.11494e+07	1.11483e+07	5.89636e+06		0.501		0			3.72	4.64716	2	2	2.54	6.88468	2	2	2.01	6.88468	2	2	2.69	3.09811	1	1	7.9	8.60585	4	4	4.82	4.64716	2	2	5.02	6.88468	3	3	10.27	12.3924	5	5	1.74	3.09811	1	1	2.39	3.09811	1	1		0			7.78	6.36833	3	3	2.13	3.09811	1	1	2.15	6.88468	3	3	1.92	3.09811	1	1	2.01	3.09811	1	1		0
A0A1S4AKV2	probable tocopherol cyclase, chloroplastic OS=Nicotiana tabacum GN=LOC107798727 PE=4 SV=1	8.18713	3	22	3	1	513	57.6	7.62		2.75435e+07		3.87313e+07	4.44923e+06	29155473	5070186	2.60511e+07	2.69796e+07		1.85881e+07	1.58056e+07	3.37886e+07	1.1929e+07		1.42421e+07			0.241		0			3.71	4.87329	2	2		0			7.41	8.18713	3	3	0	2.53411	1	1	4.26	5.84795	2	2	0	2.53411	1	1	4.89	5.84795	2	2	2.65	5.84795	2	2		0			4.04	4.87329	2	2	4.65	5.84795	2	2	4.55	5.84795	2	2	1.75	2.53411	1	1		0			2.12	2.53411	1	1	1.73	2.53411	1	1		0
A0A1S4D4I4	probable aquaporin PIP-type pTOM75 OS=Nicotiana tabacum GN=LOC107825853 PE=3 SV=1	32.7526	7	56	1	1	287	30.7	8.16				89773281		54522586	76339340	47275218											9		0			3.64	6.96864	1	1	6.61	24.7387	3	3	12.53	22.6481	4	5	9.61	17.77	3	5	20.11	32.7526	6	6	16.71	29.6167	5	6	29.24	32.7526	7	9	14.02	12.5436	4	4		0			5.67	12.5436	2	2	0	12.5436	1	1	5.67	10.1045	2	2	5.34	12.5436	2	2	9.85	24.7387	4	4	4.69	11.4983	2	2	5.44	12.5436	2	2	6.09	24.7387	2	2
A0A1S4B0B4	valine--tRNA ligase, chloroplastic/mitochondrial 2-like isoform X1 OS=Nicotiana tabacum GN=LOC107803237 PE=3 SV=1	6.59114	5	18	5	1	971	109.7	6.64		5.59704e+07		6.33365e+06	1.84789e+07		5.49944e+06	1.57217e+07			1.42784e+07	2.48854e+07	2.14251e+07			14257983			0.22		0			3.53	3.29557	2	2		0			3.53	2.16272	1	1	5.27	4.94336	4	4		0			4.86	2.16272	1	1	8.31	4.94336	3	3		0				0			6	3.8105	2	2	0	0.823893	1	1	6.44	2.98661	2	2		0				0			2.9	2.98661	2	2		0				0
A0A1S3X4T8	palmitoyl-protein thioesterase 1-like OS=Nicotiana tabacum GN=LOC107761172 PE=4 SV=1	9.14286	2	9	2	1	350	38.5	5.38		5.36281e+07							20008694	1.82212e+07	24516458			29172669		21640423			0.334		0			3.53	5.42857	1	1		0				0				0				0			2.11	5.42857	1	1		0			3.9	9.14286	2	2	3.67	9.14286	2	2	3.57	5.42857	1	1		0				0			3.92	5.42857	1	1		0			2.95	5.42857	1	1		0				0
A0A1S4DJE8	auxin-repressed 12.5 kDa protein-like OS=Nicotiana tabacum GN=LOC107830474 PE=4 SV=1	34.1667	3	10	3	1	120	13.1	9.35		2.45009e+07							3.07726e+07	25207369		1.50548e+07	4.72543e+07		3.40629e+07		5.07859e+07		1.683		0			3.4	13.3333	1	1		0				0				0				0				0				0			5.95	23.3333	2	3	2.15	13.3333	1	1		0			2.75	13.3333	1	1	2.87	13.3333	1	1		0			2.64	13.3333	1	1		0			4.37	24.1667	2	2		0
A0A1S4C0Q1	alpha-dioxygenase 1-like OS=Nicotiana tabacum GN=LOC107813858 PE=4 SV=1	19.5956	8	30	2	1	643	73.7	6.93											5.19361e+07								0.52		0			3.25	2.79938	1	1		0			6.84	4.66563	2	2	6.98	7.30949	3	3	7.11	7.30949	3	3	2.68	1.86625	1	1	6.47	7.30949	3	3	3.95	5.44323	2	2		0			16.94	16.3297	6	6	8.63	7.93157	4	4		0			3.13	2.79938	1	1		0			4.47	2.79938	1	1		0			3.44	6.84292	3	3
A0A1S3XJF5	probable phosphoribosylformylglycinamidine synthase, chloroplastic/mitochondrial OS=Nicotiana tabacum GN=LOC107765791 PE=3 SV=1	11.522	12	70	1	1	1406	154.1	5.58				42948942	99765585	4.48142e+07	6.34465e+07	28321217	9.4444e+07				1.46837e+08						0.528		0			3.24	2.27596	2	2	7.77	4.1963	4	4	7.55	3.76956	4	4	16.81	7.1835	7	8	11.64	4.55192	5	5	7.84	5.19203	5	5	13.01	6.899	7	7	11.67	6.61451	6	6		0			21.37	7.46799	8	10	15.46	3.62731	4	4	9.32	4.33855	4	4	4.38	3.48506	3	3		0			8.1	3.20057	3	4		0			14.96	3.20057	3	4
A0A1S3Y367	LOW QUALITY PROTEIN: probable phosphoribosylformylglycinamidine synthase, chloroplastic/mitochondrial OS=Nicotiana tabacum GN=LOC107771670 PE=3 SV=1	13.338	13	66	2	1	1417	155.2	5.64				4.56518e+06								2.71038e+07						2.28306e+07	0.566		0			3.24	2.25829	2	2	7.77	4.16373	4	4	5.84	4.94001	4	4	16.81	6.42202	6	7	9.47	3.81087	4	4	5.88	4.44601	4	4	11.23	6.13973	6	6	9.53	5.85745	5	5		0			21.37	7.41002	8	10	15.46	4.30487	5	5	7.41	3.59915	3	3	4.38	3.45801	3	3		0			8.1	3.17572	3	4		0			16.63	3.88144	4	5
A0A1S4CKZ6	KH domain-containing protein At4g18375 OS=Nicotiana tabacum GN=LOC107819928 PE=4 SV=1	17.3913	7	13	7	1	621	66.4	7.59		2.89641e+07	1.4572e+07					11262618	2.74133e+07			9.33047e+06	5.33843e+07		5.68045e+07		3.98849e+07		0.546		0			3.14	1.93237	1	1	1.95	2.25443	1	1		0				0				0				0			2.02	2.25443	1	1	3.05	2.25443	1	1		0				0			2.49	2.25443	1	1	10.78	15.4589	5	5		0			3.22	2.25443	1	1		0			5.1	3.86473	2	2		0
O50038	Short chain alcohol dehydrogenase OS=Nicotiana tabacum GN=SCANT PE=2 SV=1	10.5634	2	9	2	1	284	29.8	6.64		2.66381e+07		3.74652e+07	4.75214e+07	70236621	1.1286e+08	103804220	63164816										0.311		0			3.12	5.98592	1	1		0			2.75	5.98592	1	1	5.79	10.5634	2	2	3.29	5.98592	1	1	5.66	10.5634	2	2	3.26	5.98592	1	1	3.42	5.98592	1	1		0				0				0				0				0				0				0				0				0
A0A1S4BHF0	5'-nucleotidase domain-containing protein 4-like isoform X1 OS=Nicotiana tabacum GN=LOC107808313 PE=4 SV=1	15.8147	7	22	6	1	626	71.4	6.73		3.4181e+07	3.43753e+06	4.33786e+07				4.09298e+07	3.03469e+07		2.38235e+07	9.53364e+06	5.99688e+07	4.57323e+06		2.04136e+07	1.89123e+07	4.50152e+07	0.512		0			3.08	2.8754	1	1	1.75	3.51438	2	2	2.13	1.75719	1	1		0				0				0			5.13	4.63259	2	2	11.01	9.90415	4	4		0			0	1.75719	1	1	0	3.99361	1	1	8.59	9.90415	4	4	0	1.75719	1	1		0			0	1.27796	1	1	0	3.99361	1	1	1.94	5.43131	3	3
A0A1S4B7I8	leucine--tRNA ligase, cytoplasmic-like OS=Nicotiana tabacum GN=LOC107805395 PE=3 SV=1	7.22222	6	9	2	1	1080	122.7	6.3					5.01273e+07								54082576						0.25		0			3.06	3.51852	2	2		0				0			1.76	1.75926	2	2		0				0			2.3	1.11111	1	1		0				0				0				0			2.31	2.87037	3	3	0	1.01852	1	1		0				0				0				0
A0A1S3X241	phospholipase A-2-activating protein-like OS=Nicotiana tabacum GN=LOC107760255 PE=4 SV=1	9.22266	4	9	4	1	759	83.3	5.74		1.12988e+07									88355928	4.70088e+07	1.08613e+08			57610263		99578427	0.239		0			3.05	2.37154	1	1		0				0				0				0				0				0				0				0			3.33	2.10804	1	1	5.64	4.87484	2	2	10.79	6.45586	3	3		0				0			2.95	2.10804	1	1		0			2.72	2.10804	1	1
A0A1S4DIL9	3-isopropylmalate dehydratase large subunit-like OS=Nicotiana tabacum GN=LOC107830165 PE=4 SV=1	45.4545	4	49	3	1	121	13.3	4.36			1.65859e+07	86783997	98914932	52504592	5.43571e+07	5.4853e+07	7.21247e+07	6.19134e+07	5.68171e+07	45358207	1.15187e+08	6.6363e+07	1.83182e+08	1.2315e+08		1.03678e+08	3.642		0			3.02	12.3967	1	1	6.76	38.0165	3	3	4.3	23.9669	2	4	6.77	38.0165	3	4	1.81	11.5702	1	2	9.53	45.4545	4	4	6.92	31.405	3	4	4.44	23.9669	2	2	7.06	31.405	3	5	4.31	23.9669	2	4	4.5	23.9669	2	2	4.48	23.9669	2	2	8.17	31.405	3	4	4.26	31.405	3	3	7.93	31.405	3	3		0			4.67	23.9669	2	2
A0A1S3ZN66	3-isopropylmalate dehydratase large subunit-like OS=Nicotiana tabacum GN=LOC107788624 PE=4 SV=1	8.53933	3	19	2	1	445	48.5	7.97				29204903	3.60799e+07					29133744			5.04745e+07						0.28		0			3.02	3.37079	1	1	3.06	3.37079	1	1	4.83	6.51685	2	2	5.92	6.51685	2	2		0			2.84	3.37079	1	1	2.75	3.37079	1	1	2.79	3.37079	1	1	3.02	5.39326	2	2	2.5	3.37079	1	1	2.81	3.37079	1	1	2.82	5.39326	2	2	2.61	3.37079	1	1	2.02	3.37079	1	1	3.18	3.37079	1	1		0			2.73	3.37079	1	1
A0A1S3XKF1	3-isopropylmalate dehydratase small subunit 3-like OS=Nicotiana tabacum GN=LOC107766175 PE=4 SV=1	18.6047	3	25	3	1	258	27.3	5.41		21900766	20437647	2.35396e+07	3.70122e+07	5.15778e+07	2.88567e+07	69090086	41844527	1.2526e+08	8.53558e+07	27313158	9.99002e+07	98365844	4.24786e+07	90623742	1.0162e+07	74596754	0.638		0			2.98	6.20155	1	1	3.36	6.20155	1	1	2.95	6.20155	1	1	7.18	18.6047	3	3	8.58	18.6047	3	3	9.16	14.7287	2	2	3.63	6.20155	1	1	4.54	8.52713	1	1	10.59	14.7287	2	2	8.99	14.7287	2	2	4.19	6.20155	1	1	4.6	6.20155	1	1	4.24	6.20155	1	1	3.45	6.20155	1	1	10.41	14.7287	2	2	2.53	6.20155	1	1	4.11	6.20155	1	1
A0A1S3ZPJ7	tryptophan synthase beta chain 2-like OS=Nicotiana tabacum GN=LOC107789189 PE=3 SV=1	7.72358	2	16	2	1	492	54	7.62		54558694		47127662	29931519	88067560	79969924	90026444	7.2786e+07	88006028	146172084	85403375	117678634	91671957		96080590		151126859	0.28		0			2.91	3.86179	1	1		0			2.97	3.86179	1	1	3.82	3.86179	1	1	6.56	3.86179	1	2	4.19	3.86179	1	1	3.93	3.86179	1	1	4.45	3.86179	1	1	3.85	3.86179	1	1	4.04	3.86179	1	1	4.27	3.86179	1	1	7.52	7.72358	2	2	3.85	3.86179	1	1		0			3	3.86179	1	1		0			4.92	3.86179	1	1
A0A1S4A693	bifunctional aspartokinase/homoserine dehydrogenase, chloroplastic-like OS=Nicotiana tabacum GN=LOC107794170 PE=4 SV=1	13.5575	9	42	9	1	922	100.4	6.89		3.03575e+07	2.93186e+07	1.89839e+07	1.10984e+07		3.24854e+06	3.20396e+07	4.01396e+07		1.19219e+07	4.07036e+07	9.585e+07	9.12004e+06	6.12842e+06	4.50093e+07	5.02082e+07	3.25922e+07	0.382		0			2.85	6.29067	4	4	4.77	3.14534	2	2	0	1.51844	1	1	0	3.14534	2	2		0			0	1.51844	1	1	3.3	6.83297	4	4	9.13	7.91757	5	5		0			3.07	5.20607	3	3	7.61	6.94143	4	4	14.53	9.86985	6	6	2.13	2.06074	1	1	0	2.06074	1	1	3.71	2.06074	1	1	4.41	4.55531	3	4	7.56	5.20607	3	3
A0A1S4ATT8	Ferritin OS=Nicotiana tabacum GN=LOC107801146 PE=3 SV=1	25.0996	5	21	1	1	251	28.2	6.07							75964431	5.39981e+07					9.45058e+07						2.162		0			2.79	9.56175	1	1	5.95	13.1474	2	2	1.98	9.56175	1	1	0	9.56175	1	1	0	9.56175	1	1	1.71	3.98406	1	1	4.95	13.5458	2	2	2.6	9.56175	1	1		0				0				0			15.11	21.5139	3	4		0			5.02	13.1474	3	3		0			13.61	13.1474	3	4		0
A0A1S3ZS78	Ferritin OS=Nicotiana tabacum GN=LOC107789800 PE=3 SV=1	33.4661	6	20	2	1	251	28.2	6.02								15066877											2.728		0			2.79	9.56175	1	1	5.95	13.1474	2	2	1.98	9.56175	1	1	0	9.56175	1	1	0	9.56175	1	1		0			7.7	17.9283	2	2	2.6	9.56175	1	1		0				0				0			15.64	21.5139	3	4		0			5.02	13.1474	3	3		0			13.61	13.1474	3	4		0
A0A1S3Y052	glutamate--tRNA ligase, cytoplasmic-like OS=Nicotiana tabacum GN=LOC107770544 PE=3 SV=1	7.96221	4	22	4	1	741	84.1	8.07		5.00737e+07			1.72747e+07	2.70289e+07		1.98387e+07	2.00026e+07			1.32022e+07	8.89629e+07		5.41501e+06	2.21927e+07	3.56093e+07	1.53814e+07	0.182		0			2.72	2.2942	1	1	1.95	1.61943	1	1		0			0	3.91363	2	2	0	3.91363	2	2		0			1.79	3.91363	2	2	2.03	3.77868	2	2		0				0			0	3.91363	2	2	6.5	7.96221	4	4		0			0	2.2942	1	1	1.73	3.91363	2	2	2.57	3.91363	2	2	0	2.2942	1	1
A0A1S4DBY6	coatomer subunit beta-1-like OS=Nicotiana tabacum GN=LOC107828167 PE=4 SV=1	6.48148	2	13	1	1	324	35.9	5.43				4.7661e+06															0.259		0			2.65	2.77778	1	1	0	2.77778	1	1	3.91	6.48148	2	2	2.09	2.77778	1	1	1.93	2.77778	1	1	1.99	2.77778	1	1	2.14	2.77778	1	1	1.79	2.77778	1	1		0			1.87	2.77778	1	1	1.74	2.77778	1	1	1.75	2.77778	1	1		0				0				0				0			0	2.77778	1	1
A0A1S3Z5W0	Carboxypeptidase OS=Nicotiana tabacum GN=LOC107783408 PE=3 SV=1	6.91145	2	8	2	1	463	51.3	8.09		7.98252e+07			30068563			4.1282e+06		48699716	7.02071e+07			80311809				7.45934e+07	0.222		0			2.64	4.75162	1	1		0				0			1.81	2.15983	1	1	0	2.15983	1	1		0			1.68	2.15983	1	1		0			2.3	2.15983	1	1	2.03	2.15983	1	1		0				0			1.97	2.15983	1	1		0				0				0			1.91	2.15983	1	1
A0A1S3ZJ68	prolycopene isomerase 1, chloroplastic-like OS=Nicotiana tabacum GN=LOC107787313 PE=4 SV=1	12.6095	4	11	4	1	571	61.6	8.25		5.06114e+07	6.30394e+07		23958818		6.43346e+07	86441209			180115447							1.80959e+08	0.557		0			2.64	5.77933	2	2	3	2.10158	1	1		0			3.74	4.72855	2	2		0			2.18	2.10158	1	1	1.84	2.10158	1	1		0				0			5.2	6.30473	2	3		0				0				0				0				0				0			2.35	2.10158	1	1
A0A1S4ABN8	long chain acyl-CoA synthetase 4-like OS=Nicotiana tabacum GN=LOC107795838 PE=4 SV=1	10.5023	6	38	1	1	657	73.3	6.79				3.2776e+07															0.84		0			2.59	4.71842	2	2	0	1.36986	1	1	4.44	5.93607	3	4	1.75	6.39269	4	4	1.77	4.414	2	2	2.35	1.97869	1	1	4.01	8.98021	4	4	1.98	6.08828	3	3	0	1.36986	1	1	4.78	6.08828	3	4	2.47	3.65297	3	3	1.96	4.71842	2	2	0	1.36986	1	1	0	1.97869	1	1	4.63	3.34855	2	3	0	1.97869	1	1	2.05	1.97869	1	1
A0A1S4CLI2	long chain acyl-CoA synthetase 4-like OS=Nicotiana tabacum GN=LOC107820099 PE=4 SV=1	10.4863	6	38	1	1	658	73.4	6.68											2.13066e+07								0.808		0			2.59	4.71125	2	2	0	1.36778	1	1	4.44	4.71125	2	3	1.75	6.38298	4	4	1.77	4.40729	2	2	2.35	1.97568	1	1	4.01	8.96657	4	4	1.98	6.07903	3	3	0	1.36778	1	1	4.78	7.29483	4	5	2.47	3.64742	3	3	1.96	4.71125	2	2	0	1.36778	1	1	0	1.97568	1	1	4.63	3.34347	2	3	0	1.97568	1	1	2.05	1.97568	1	1
A0A1S3YD06	Methylthioribose-1-phosphate isomerase OS=Nicotiana tabacum GN=LOC107774973 PE=3 SV=1	10.9626	2	8	2	1	374	39.5	5.26		7.12352e+06				9.93272e+06		1.16897e+07		1.01038e+07				1.1489e+07	9499617				0.245		0			2.53	7.75401	1	1		0				0				0			5.36	10.9626	2	2		0			4.55	10.9626	2	2		0			2.3	3.20856	1	1		0				0				0			2.06	3.20856	1	1	0	7.75401	1	1		0				0				0
A0A1S4BI11	phenylalanine--tRNA ligase, chloroplastic/mitochondrial-like OS=Nicotiana tabacum GN=LOC107808497 PE=4 SV=1	8.96226	3	15	3	1	424	48.6	6.25		2.45424e+07	5.14714e+07	2.67403e+07	3.14503e+07	3.18224e+07		8.83656e+07	8.97018e+06		4.96298e+06		1.22658e+07				5.32467e+06		0.359		0			2.53	2.83019	1	1	0	3.53774	1	1	2.27	6.36792	2	2	5.08	6.36792	2	2	4.39	6.36792	2	2		0			2.01	5.42453	2	3	2.08	2.83019	1	1		0			1.76	2.83019	1	1		0			0	2.83019	1	1		0				0				0			0	2.83019	1	1		0
A0A1S4BWM5	Methionine aminopeptidase OS=Nicotiana tabacum GN=LOC107812543 PE=3 SV=1	22.8412	4	28	4	1	359	39.6	7.49		1.68348e+07			34172150	2.78752e+07	35280122	60282473	3.22587e+07	4.98579e+07	3.61007e+07	6.89108e+07	6.58492e+07	26461074		5.59914e+07	1.78974e+07	63398455	0.52		0			2.52	5.29248	1	1		0				0			2.91	5.29248	1	1	5.82	10.8635	2	2	2.7	5.29248	1	1	2.25	5.29248	1	1	2.97	5.57103	1	1	6.11	10.8635	2	2	9.25	17.2702	3	3	13.26	22.8412	4	4	10.53	17.2702	3	3	5.22	10.8635	2	2		0			3.19	5.29248	1	2	0	10.8635	2	2	11	17.2702	3	3
A0A1S3YK97	protease Do-like 5, chloroplastic OS=Nicotiana tabacum GN=LOC107777187 PE=4 SV=1	18.5668	4	8	4	1	307	32.6	6.4		25480482								1.26812e+07	54700910			4.98419e+06		2.29677e+06		2.86665e+07	0.468		0			2.5	3.25733	1	1	1.92	5.53746	1	1		0				0				0				0				0				0			1.88	5.21173	1	1	0	4.56026	1	1		0				0			0	5.21173	1	1		0			0	5.21173	1	1		0			1.94	7.81759	2	2
A0A1S4A837	enhancer of mRNA-decapping protein 4-like OS=Nicotiana tabacum GN=LOC107794736 PE=4 SV=1	2.79971	3	14	2	1	1393	151.1	6.19		16410554				2.28871e+07	1.06052e+07	30734944	2.33244e+07		29205547	48169060	8.52961e+07				1.18852e+07	5.14329e+07	0.102		0			2.49	1.1486	1	1		0				0			4.26	1.79469	2	2	2.6	1.00503	1	1	2.28	1.1486	1	1	2.49	1.1486	1	1	3.67	2.15363	2	2		0			4.33	2.15363	2	2	2.14	1.00503	1	1	2.72	1.00503	1	1		0				0				0			1.8	1.1486	1	1	2.03	1.00503	1	1
A0A1S4BJ43	probable 3-hydroxyisobutyrate dehydrogenase-like 1, mitochondrial OS=Nicotiana tabacum GN=LOC107808859 PE=4 SV=1	17.3789	5	24	1	1	351	37.1	8.05		6.57926e+07		6.5522e+07	6.36765e+06	4.79775e+07		3.94662e+07			3.20427e+07		83139347						0.968		0			2.48	2.849	1	1		0			2.55	2.849	1	1	1.72	2.849	1	1	4.13	5.12821	2	2	0	5.12821	2	2	2.42	7.97721	2	2	2.19	9.68661	2	2	0	2.5641	1	1	7.36	15.0997	4	4		0			5.65	12.5356	3	3		0				0			0	4.5584	1	1	0	2.2792	1	1	4.4	11.9658	3	3
A0A0A8WH05	Aquaporin PIP2 4a OS=Nicotiana tabacum GN=LOC107792086 PE=2 SV=1	23.6934	3	22	2	1	287	30.7	8.07		2.76768e+07	2.74308e+07		418765220	2.9595e+07	4.6568e+07	7525108									1.71105e+07	6.18517e+06	2.162		0			2.47	5.22648	1	1	5.84	11.4983	2	2	3.18	12.1951	1	2	9.26	17.4216	2	4	2.94	17.4216	2	2	2.81	17.4216	2	2	10.92	23.6934	3	4		0				0				0				0			0	12.1951	1	1	2.29	5.22648	1	1		0			0	12.1951	1	1	0	6.27178	1	1	1.66	5.22648	1	1
A0A1S4C601	alanine--glyoxylate aminotransferase 2 homolog 1, mitochondrial-like OS=Nicotiana tabacum GN=LOC107815286 PE=3 SV=1	10.661	4	15	4	1	469	51.2	8.75		30995003	5.86437e+07		3.37034e+06	1.03088e+08			9.52743e+07		7.54394e+07			3.28877e+07		2.28227e+07		2.11346e+07	0.509		0			2.46	7.24947	2	2	0	2.1322	1	1		0			3.06	5.11727	1	1	2.61	2.1322	1	1		0			2.42	5.11727	1	1	1.84	2.1322	1	1		0			7.18	10.661	4	4		0				0			1.82	1.49254	1	1		0			1.61	1.49254	1	1		0			3.34	7.24947	2	2
A0A1S4B0A2	4-alpha-glucanotransferase OS=Nicotiana tabacum GN=LOC107803132 PE=3 SV=1	5.52677	2	6	2	1	579	65.5	5.8		1.84558e+07	30060292								97584387	3.45778e+07						22442245	0.172		0			2.44	2.59067	1	1	1.66	2.59067	1	1		0				0				0				0				0				0				0			2.09	2.59067	1	1	4.97	5.52677	2	2		0				0				0				0				0			0	2.59067	1	1
A0A1S3ZVV9	Glycosyltransferase OS=Nicotiana tabacum GN=LOC107790993 PE=3 SV=1	7.64331	3	15	2	1	471	53	5.24		4.38652e+07	84218537		3.80436e+07	3.794e+07	3.90608e+07	42518378	29779848	4.70846e+07		175793789					1.33956e+07	7.88296e+07	0.304		0			2.43	2.76008	1	1	2.76	2.76008	1	1		0			3.27	2.76008	1	1	3.25	2.76008	1	1	2.94	2.76008	1	1	3.19	2.76008	1	1	3.49	2.76008	1	1	3.3	2.76008	1	1		0			8.28	7.64331	3	3		0				0				0				0			0	2.76008	1	1	8.61	5.9448	2	3
A0A1S4B482	Phosphoserine aminotransferase OS=Nicotiana tabacum GN=LOC107804364 PE=3 SV=1	18.7215	5	38	1	1	438	47.7	8.18		5.93493e+07	2.69733e+07	5.51412e+07	9.57366e+07	111061280	3.19304e+07	55003198	57477840	66437257	9.6346e+07	9.10944e+07	1.72052e+08	6.74759e+07	4.36809e+07	67883183		122208209	0.616		0			2.42	3.19635	1	1	0	3.19635	1	1	3.26	11.1872	3	3	7.03	11.1872	3	3	2.24	3.19635	1	1	2.36	3.19635	1	1	6.81	11.1872	3	3	2.44	3.19635	1	1	8	11.6438	3	3	12.01	15.7534	4	4	6.26	7.07763	2	2	11.76	14.1553	4	4	5.34	7.07763	2	2	0	3.19635	1	1	8.61	11.6438	3	3	3.89	8.44749	2	2	8.71	11.1872	3	3
A0A1S4BPF8	phosphomethylpyrimidine synthase, chloroplastic OS=Nicotiana tabacum GN=LOC107810498 PE=3 SV=1	9.90712	4	16	4	1	646	72	6.35		3.90968e+07	4.6586e+07	7.3726e+07		83872043	47049349	5.32497e+07	19956488		8.37328e+07			6.33659e+07		6.11072e+07			0.301		0			2.39	2.63158	1	1	2.52	2.63158	1	1	5.34	9.90712	4	4		0			5.66	5.72755	2	2	2.49	3.09598	1	1	2.63	2.63158	1	1	1.69	1.70279	1	1		0			5.63	5.72755	2	2		0				0			2.83	2.63158	1	1		0			4.53	4.33437	2	2		0				0
A0A1S4DNE8	peroxisomal fatty acid beta-oxidation multifunctional protein AIM1-like OS=Nicotiana tabacum GN=LOC107831676 PE=3 SV=1	7.32044	4	9	2	1	724	78.3	9.26		1.23241e+07			1.57762e+07	19207317	17603746												0.259		0			2.39	1.65746	1	1		0				0			1.89	1.24309	1	1	5.43	4.14365	2	2	2.52	1.65746	1	1		0			2.88	2.48619	1	1		0			2.87	2.48619	1	1		0			4.15	4.41989	2	2		0				0				0				0				0
A0A1S3Y3M5	ras-related protein RABB1b OS=Nicotiana tabacum GN=LOC107771805 PE=4 SV=1	25.5924	4	11	1	1	211	23.3	7.9												5.58084e+07							0.778		0			2.38	6.16114	1	1		0				0				0				0				0			2.86	6.16114	1	1		0				0			4.73	18.0095	3	3	7.39	25.5924	4	4	1.77	5.21327	1	1		0				0				0				0			2.12	6.16114	1	1
A0A1S4ADW0	Plasma membrane ATPase OS=Nicotiana tabacum GN=LOC107796542 PE=3 SV=1	12.395	10	32	7	1	952	105.2	6.76					2.498e+07	2.55318e+07	1.11514e+07	17099480							6.19284e+06				0.532		0			2.26	1.05042	1	1	6.08	3.88655	3	3	2.36	1.89076	2	2	10.08	8.82353	7	7	4	4.30672	3	3	7.08	3.88655	3	3	7.45	4.93697	4	4	1.65	0.945378	1	1		0			2.35	1.05042	1	1	2.39	1.05042	1	1	2.48	1.89076	2	2	2.17	1.05042	1	1	0	1.89076	1	1	1.94	1.05042	1	1		0			1.89	1.05042	1	1
A0A1S4C7A3	mitochondrial dicarboxylate/tricarboxylate transporter DTC-like OS=Nicotiana tabacum GN=LOC107815847 PE=3 SV=1	13.468	3	16	3	1	297	31.7	9.32		4.52507e+07	3.40281e+07	9.30514e+06	41350441	31250912	79132032				3.48672e+07	1.67427e+07	3.88928e+07		3.29417e+07				0.624		0			2.25	8.41751	2	2	6.61	9.09091	2	3	1.62	4.0404	1	1	2.23	4.0404	1	1	2.94	4.0404	1	1	3.57	8.41751	2	2		0				0				0			2.76	4.0404	1	1	4.94	8.41751	2	2	2.98	9.09091	2	2		0			2.36	4.0404	1	1		0				0				0
A0A1S4D713	plastidal glycolate/glycerate translocator 1, chloroplastic-like OS=Nicotiana tabacum GN=LOC107826657 PE=4 SV=1	7.44879	3	14	1	1	537	56.7	9.76		3.68432e+07	6.40336e+07	7.97023e+07	92571468	67835243	206079201	89168836			60518207	56118945		1.77584e+07		32270721		13865052	0.28		0			2.23	2.42086	1	1	2.38	4.09683	2	2	2.37	2.42086	1	1	2.67	2.42086	1	1	2.4	2.42086	1	1	4.71	5.77281	2	2	2.6	2.42086	1	1		0				0			2.16	2.42086	1	1	2.29	2.42086	1	1		0			2.53	2.42086	1	1		0			2.26	2.42086	1	1		0			2.04	2.42086	1	1
A0A1S4AUZ3	protein-ribulosamine 3-kinase, chloroplastic isoform X1 OS=Nicotiana tabacum GN=LOC107801652 PE=4 SV=1	13.6111	4	26	4	1	360	40.2	6.71		2.34289e+07		64455204		3.37267e+07	2.82565e+07	3.13535e+07	3.15686e+07				4.35427e+07	1.80815e+07	4.20886e+07	3.33161e+07	1.90265e+07	5.64704e+07	0.551		0			2.22	3.05556	1	1		0			2.29	3.05556	1	1		0			2.83	6.38889	2	2	2.7	3.05556	1	1	2.71	6.38889	2	2	7.14	10.5556	3	3		0				0				0			8.17	13.6111	4	4	7.58	10.5556	3	3	4.02	7.5	2	2	4.53	6.38889	2	2	2.25	4.16667	1	1	8.72	13.6111	4	4
A0A1S4CQZ4	insulin-degrading enzyme-like 1, peroxisomal OS=Nicotiana tabacum GN=LOC107821603 PE=3 SV=1	4.01648	4	25	2	1	971	112.2	6.06			13098057	15678292		1.38998e+07			21227431		3.76607e+07	57945638	2.54204e+07					1.15439e+07	0.175		0			2.2	1.02987	1	1	0	1.02987	1	1	2.17	1.85376	2	2		0			4.38	4.01648	4	4		0			2.06	2.16272	2	2	1.68	2.05973	2	2		0			2.04	2.05973	2	2	2.6	2.16272	2	2	4.08	4.01648	4	4		0				0			1.75	2.16272	2	2		0			3.84	2.98661	3	3
A0A1S4D4J4	insulin-degrading enzyme-like 1, peroxisomal OS=Nicotiana tabacum GN=LOC107825793 PE=3 SV=1	9.2688	5	21	3	1	971	112	6.02				4.53043e+06	1.80102e+07	12705074	5.85111e+06				1.5862e+07		1.62723e+07						0.233		0			2.2	1.02987	1	1		0			2.17	2.98661	2	2	2.2	1.13285	1	1	2.75	3.29557	3	3	2.06	1.13285	1	1	2.06	2.16272	2	2	1.68	1.02987	1	1		0			0	5.04634	2	2	2.6	1.13285	1	1	4.08	6.1792	3	3		0				0			1.75	2.16272	2	2		0			3.84	2.16272	2	2
A0A1S4A1B0	stromal processing peptidase, chloroplastic-like OS=Nicotiana tabacum GN=LOC107792660 PE=4 SV=1	7.61218	5	13	3	1	1248	139.9	6.54		9811044	2.85336e+06	2.01909e+07		1.4392e+07		1.13703e+07											0.179		0			2.2	2.64423	2	2	4.85	2.96474	2	2	6.6	4.64744	3	3	6.86	2.32372	2	2	0	1.20192	1	1	2.32	0.88141	1	1	2.21	3.28526	2	2		0				0				0				0				0				0				0				0				0				0
A0A1S4CGA9	stromal processing peptidase, chloroplastic-like OS=Nicotiana tabacum GN=LOC107818630 PE=4 SV=1	5.04808	4	18	2	1	1248	140.1	6.68			20419755	1.96306e+07	16766347	1.84886e+07	8.49206e+06	2.71116e+07	3.93953e+06					5.21598e+06	1.88799e+07	1.02165e+07			0.141		0			2.2	1.44231	1	1	4.37	2.40385	2	2	3.59	2.64423	2	2	9.93	3.84615	3	3	2.83	2.72436	2	2	4.64	3.60577	3	3	3.03	1.52244	1	1	0	1.20192	1	1		0				0				0				0			0	1.52244	1	1	2.09	1.52244	1	1	1.82	1.52244	1	1		0				0
A0A1S4BC38	E3 ubiquitin-protein ligase UPL2-like OS=Nicotiana tabacum GN=LOC107806692 PE=4 SV=1	1.14817	3	6	3	1	3658	403	5.2		1.29231e+07						3.44526e+07					1.20166e+08		9.69083e+06		3.02822e+07		0.023		0			2.19	0.41006	1	1		0				0				0				0				0			1.83	0.273373	1	1		0				0				0				0			5.37	0.738108	2	2		0			2.48	0.41006	1	1		0			3.46	0.41006	1	1		0
A0A1S4AZR2	subtilisin-like protease SBT1.9 OS=Nicotiana tabacum GN=LOC107802951 PE=4 SV=1	4.19397	2	5	2	1	763	82.2	6.14		2.5922e+07										3.34214e+07		12845377					0.225		0			2.18	2.22805	1	2		0				0				0				0				0				0				0				0				0			3.81	4.19397	2	2		0			1.63	2.22805	1	1		0				0				0				0
A0A1S3YZV0	uncharacterized protein LOC107781462 isoform X1 OS=Nicotiana tabacum GN=LOC107781462 PE=4 SV=1	7.51295	2	9	1	1	386	44.7	9.28					7.21274e+06				1.31902e+07		1.68786e+07			19154584		33290359			0.194		0			2.15	3.36788	1	1	4.7	7.51295	2	2	0	3.36788	1	1	0	4.14508	1	1		0				0				0			1.94	4.14508	1	1		0			1.74	4.14508	1	1		0				0			2.18	4.14508	1	1		0			1.88	4.14508	1	1		0				0
A0A1S3Y352	uncharacterized protein LOC107771658 isoform X1 OS=Nicotiana tabacum GN=LOC107771658 PE=4 SV=1	7.51295	2	7	1	1	386	44.6	9.01								1.81003e+07	29535905		49686524	7.04835e+06							0.202		0			2.15	3.36788	1	1	2.49	3.36788	1	1	0	3.36788	1	1		0				0				0			2.58	4.14508	1	1	2.79	4.14508	1	1		0			2.3	4.14508	1	1	2.27	4.14508	1	1		0				0				0				0				0				0
A0A1S4CDL1	fimbrin-1-like OS=Nicotiana tabacum GN=LOC107817925 PE=4 SV=1	3.79747	2	2	2	1	790	87.4	5.16		1.11565e+07																	0.116		0			2.14	2.1519	1	1	2.14	1.64557	1	1		0				0				0				0				0				0				0				0				0				0				0				0				0				0				0
A0A1S3YS15	1-deoxy-D-xylulose 5-phosphate reductoisomerase, chloroplastic-like OS=Nicotiana tabacum GN=LOC107779016 PE=3 SV=1	20.7188	5	23	5	1	473	51.3	6.74			2.22608e+07	2.88958e+07	2.38523e+07	30155229	2.62146e+07	1.48821e+07			2.99856e+07		6.00221e+07			1.53981e+07		2.7746e+07	0.848		0			2.13	3.17125	1	1	0	3.38266	1	1	2.1	3.17125	1	1	9.8	12.685	3	4	2.26	11.2051	3	3	2.76	3.17125	1	1	0	3.38266	1	1		0				0			2.95	13.5307	3	4		0			3.34	11.2051	3	3		0				0			0	7.82241	2	2		0			2.56	6.55391	2	2
A0A1S4BN09	serine/threonine protein phosphatase 2A regulatory subunit B''beta-like OS=Nicotiana tabacum GN=LOC107810035 PE=4 SV=1	6.12245	2	9	2	1	539	62	5.07		1.80493e+07	11249640					2.80158e+07				6.392e+07	4.17966e+07				5.62416e+06		0.155		0			2.11	3.8961	1	1	3.23	3.8961	1	1		0				0				0				0			0	2.22635	1	1		0				0				0			4.13	6.12245	2	2	4.59	6.12245	2	2		0				0			4.02	3.8961	1	1	2.04	3.8961	1	1		0
A0A1S3Z7D3	7-deoxyloganetic acid glucosyltransferase-like OS=Nicotiana tabacum GN=LOC107783636 PE=4 SV=1	10.1145	4	10	4	1	524	59.8	7.03		28408136	41483848				1.64235e+07	14070321		18829787	141259384	1.69667e+07							0.334		0			2.09	1.9084	1	1	2.08	1.9084	1	1		0				0				0			0	1.9084	1	1	0	2.29008	1	1	3.46	4.00763	1	1	2.18	1.9084	1	1	2.07	1.9084	1	1	2.24	8.20611	3	3		0				0				0				0				0				0
A0A1S4AGN7	probable 3-hydroxyisobutyrate dehydrogenase-like 1, mitochondrial OS=Nicotiana tabacum GN=LOC107797409 PE=4 SV=1	17.3789	5	19	1	1	351	37.2	8.25		1.08053e+07			5504345								1.90709e+07						0.968		0			2.08	2.849	1	1		0				0			0	2.849	1	1	2.33	2.2792	1	1	0	2.2792	1	1	0	5.12821	1	1	2.19	9.68661	2	2	0	2.5641	1	1	4.88	12.2507	3	3		0			4.83	12.5356	3	3		0				0			0	4.5584	1	1	0	2.2792	1	1	4.4	11.9658	3	3
A0A1S4BU65	4-alpha-glucanotransferase DPE2-like isoform X1 OS=Nicotiana tabacum GN=LOC107811953 PE=4 SV=1	10.4	5	21	1	1	625	72.8	5.88				3.26723e+07	32071083		1.37004e+07												0.354		0			2.08	3.52	2	2		0			8.12	7.52	4	4	7.95	7.52	4	4	2.83	6.4	3	3	3.55	3.2	2	2	5.13	3.52	2	2	4.87	3.52	2	2		0				0				0			2.82	3.52	2	2		0				0				0				0				0
A0A140G1Q1	ribosomal protein S2 OS=Nicotiana tabacum GN=rps2 PE=3 SV=1	13.5593	3	13	3	1	236	26.9	9.52		1.26876e+08					1.12748e+08	15142246		57889126		521639258	3.44152e+08	6.42702e+07		1.08277e+08		2.02041e+08	0.701		0			2.06	3.81356	1	1		0				0				0				0			5.48	10.1695	2	2	3.44	6.35593	1	1		0			2.53	3.81356	1	1		0			2.19	3.81356	1	1	5.68	10.1695	2	2	2.38	3.81356	1	1		0			2.97	3.81356	1	1		0			5.38	13.5593	3	3
A0A0A8WHB9	Aquaporin PIP2 6a OS=Nicotiana tabacum GN=LOC107786743 PE=2 SV=1	25.4417	3	23	2	1	283	30.4	8.73		3.14957e+07	1.64189e+07	7.06935e+07	18109141		2.28934e+07	49512635	39983577				32143908		19947669				4.012		0			2.04	13.0742	2	2	0	6.71378	1	1	7.76	25.4417	3	4	8.12	18.7279	2	4	0	12.3675	1	1	1.65	18.7279	2	2	10.91	19.0813	2	3	1.8	6.36042	1	1		0				0				0			1.82	25.4417	3	3		0			0	6.71378	1	1	0	12.3675	1	1		0				0
A0A1S3XBR3	T-complex protein 1 subunit epsilon OS=Nicotiana tabacum GN=LOC107763390 PE=3 SV=1	15.8879	5	21	5	1	535	59.1	5.74		2.33667e+07	2.15471e+07	3.04419e+07	3.06907e+07			2.63248e+07	4.57012e+07				1.04205e+08		2.33952e+07	2.53554e+07	3.96181e+07		0.468		0			2.03	7.28972	2	2	2.1	1.86916	1	1	1.62	7.28972	2	2	0	1.86916	1	1		0				0			2.21	7.28972	2	2	2.93	7.28972	2	2		0				0				0			15.07	11.028	4	5		0			2.92	10.2804	2	2	1.8	1.86916	1	1	2.89	10.2804	2	3		0
A0A1S4BZ26	asparagine synthetase [glutamine-hydrolyzing] 2-like OS=Nicotiana tabacum GN=LOC107813403 PE=4 SV=1	16.4634	4	17	1	1	328	36.9	7.33								6.45048e+07	7.86934e+07				61601942						0.52		0			2.03	2.7439	1	1		0				0				0			4.6	9.7561	3	3	2.15	2.7439	1	1	4.29	13.4146	3	3	9.03	16.4634	4	4		0				0				0			7.24	12.5	3	3		0			2.15	6.70732	2	2		0				0				0
A0A1S3YWX6	prostamide/prostaglandin F synthase-like OS=Nicotiana tabacum GN=LOC107780627 PE=4 SV=1	8.33333	2	6	2	1	264	28.8	7.97			2.15293e+07		33543715	30373250		34004596		1.58476e+07									0.311		0			2.03	4.16667	1	1	2.21	4.16667	1	1		0			1.98	4.16667	1	1	0	4.16667	1	1		0			1.97	4.16667	1	1		0			0	4.16667	1	1		0				0				0				0				0				0				0				0
A0A1S3Z749	26S proteasome non-ATPase regulatory subunit 13 homolog B OS=Nicotiana tabacum GN=LOC107783713 PE=4 SV=1	5.95855	2	9	2	1	386	44.1	5.33		46759302		121452976		2.99331e+07					9.58832e+07	1.35752e+08	438546557						0.212		0			2.01	2.59067	1	1		0			2.1	2.59067	1	1		0			4.33	5.95855	2	2	2.17	2.59067	1	1		0				0				0			4.81	5.95855	2	2	2.14	2.59067	1	1	2.27	2.59067	1	1		0				0				0				0				0
A0A1S3XCI2	rab proteins geranylgeranyltransferase component A 2-like OS=Nicotiana tabacum GN=LOC107763638 PE=4 SV=1	11.9782	4	21	4	1	551	60.5	5.19		1.38623e+07		2.0372e+07	2.88344e+07	7.22973e+06		1.00006e+07	1.54317e+07	5.56463e+06	2.13941e+07	30259485			1.92438e+07	1.85989e+07	1.62246e+07	79118933	0.389		0			1.99	3.0853	1	1		0			1.76	3.0853	1	1	3.56	4.90018	2	2	1.68	3.0853	1	1		0			1.66	3.0853	1	1	2.81	3.0853	1	1	0	3.0853	1	1	2.24	4.90018	2	2	4.74	4.90018	2	2		0				0			0	8.34846	2	2	0	8.34846	2	2	1.71	8.34846	2	2	5.81	8.89292	3	3
A0A1S3ZWZ1	histidine--tRNA ligase, cytoplasmic-like OS=Nicotiana tabacum GN=LOC107791338 PE=3 SV=1	7.19258	5	12	5	1	862	94.8	6.47		1.39458e+07	1.10571e+07	3.58596e+07	3.58411e+07			3.114e+07	32292114				2.6479e+07			2.01521e+07			0.286		0			1.99	1.85615	1	1	0	1.62413	1	1	2.28	1.50812	1	1	3.19	1.50812	1	1		0				0			2.3	1.50812	1	1	0	1.62413	1	1		0				0				0			11.24	7.19258	5	5		0				0			0	1.62413	1	1		0				0
A0A1S3Y189	uncharacterized protein YMR315W-like OS=Nicotiana tabacum GN=LOC107771052 PE=4 SV=1	15.5125	5	39	2	1	361	39.5	6.76		43424996			8.63343e+06			3.04744e+06		34117342		2.73983e+07	4.72212e+07		5.05678e+07	21986711	3.74423e+07	2.12782e+07	0.874		0			1.98	5.26316	2	2	0	3.87812	1	1	0	3.87812	1	1	2.01	5.26316	2	2	2.04	6.37119	2	2		0			3.32	6.92521	2	2	0	3.87812	1	1	4.66	13.0194	4	4	4.32	9.9723	3	3	8.41	15.5125	5	5	4.29	11.6343	4	4	4.09	6.09418	2	2	2.06	3.04709	1	1	3.75	5.26316	2	2	4.02	6.92521	2	2	8.36	13.0194	4	5
H9CCH7	3-oxoacyl-[acyl-carrier-protein] reductase 4-like OS=Nicotiana tabacum GN=KAR PE=2 SV=1	19.3846	5	39	1	1	325	34	9.41		35449776		32695043	100321760	9.78167e+07	75812608	104772844	102556486			37233192	290664524	37160761		1.6224e+08			0.73		0			1.98	6.15385	2	2		0			4.84	8.61538	2	2	8.12	10.7692	3	3	8.85	10.7692	3	3	9.53	17.2308	4	4	8.6	10.7692	3	3	8.8	10.7692	3	3	3.26	4.61538	1	1	6.59	10.4615	2	2	12.16	16.6154	4	4	13.73	19.3846	5	5	2.77	4	1	1	0	4.61538	1	1	6.31	10.7692	3	3		0			6.92	10.4615	2	2
A0A1S3ZLR0	Adenylosuccinate lyase OS=Nicotiana tabacum GN=LOC107788150 PE=3 SV=1	7.88991	4	19	4	1	545	60.9	7.17		1.12938e+07	4.10138e+07		2.94305e+07			1.14427e+07	1.12697e+07		1.03848e+07	2.8325e+07	20371149	6.3037e+06	5.76744e+06	1.87617e+07		1.80097e+07	0.417		0			1.96	2.93578	1	1	1.81	1.65138	1	1		0			3.73	6.23853	3	3		0				0			0	4.40367	2	2	1.85	2.93578	1	1		0			5.25	4.40367	2	2	4.57	4.40367	2	2	4.84	4.40367	2	2	2.28	2.93578	1	1	1.84	2.93578	1	1	2.3	2.93578	1	1		0			4.05	4.40367	2	2
A0A1S4BL48	trifunctional UDP-glucose 4,6-dehydratase/UDP-4-keto-6-deoxy-D-glucose 3,5-epimerase/UDP-4-keto-L-rhamnose-reductase RHM1-like OS=Nicotiana tabacum GN=LOC107809479 PE=4 SV=1	8.34575	4	14	1	1	671	75.4	7.36				34572763	7.7986e+07										1.58767e+07				0.292		0			1.96	3.27869	2	2		0			1.91	3.12966	2	2	8.21	8.34575	4	6	1.76	1.49031	1	1	0	1.49031	1	1		0				0				0				0				0			2.29	1.63934	1	1		0			2.3	1.63934	1	1		0				0				0
A0A1S3ZNG5	trifunctional UDP-glucose 4,6-dehydratase/UDP-4-keto-6-deoxy-D-glucose 3,5-epimerase/UDP-4-keto-L-rhamnose-reductase RHM1-like OS=Nicotiana tabacum GN=LOC107788731 PE=4 SV=1	8.30861	4	10	1	1	674	75.8	6.95													1.36116e+07						0.212		0			1.96	3.26409	2	2		0			0	1.48368	1	1	3.88	6.67656	3	4	1.76	1.48368	1	1	0	1.48368	1	1		0				0				0				0				0			1.99	1.63205	1	1		0				0				0				0				0
C3RSF4	Cysteine protease OS=Nicotiana tabacum GN=LOC107823208 PE=2 SV=1	14.1667	4	21	4	1	360	39.2	6.68		1.70658e+07							1.00191e+08	1.17343e+08	75766368	2.43133e+07		6.38841e+07	1.40352e+07	1.38573e+07	2.17406e+07	403796204	0.668		0			1.93	4.44444	1	1		0				0				0				0				0				0			8.29	11.6667	3	3	9.56	11.6667	3	4	2.57	4.44444	1	1	4.28	7.77778	2	2		0			9.18	11.6667	3	3	1.65	4.44444	1	1	0	3.88889	1	1	2.42	8.33333	2	2	6.64	10.2778	3	3
A0A1S3Y2C8	3-hydroxyisobutyryl-CoA hydrolase-like protein 5 OS=Nicotiana tabacum GN=LOC107771448 PE=3 SV=1	16.1458	5	21	5	1	384	42.7	5.69		39417898			4.4255e+07	46707868		3.00549e+07	3.03107e+07	1.27048e+07	23160304	22269272	4.2738e+07	1.81594e+07	4.21711e+07	3.516e+07		4.13865e+07	0.532		0			1.91	2.60417	1	1		0			2	2.60417	1	1	2.5	2.86458	1	1	2.25	2.60417	1	1		0			2	4.6875	2	2	0	1.82292	1	1	1.93	6.51042	2	2	0	1.82292	1	1	0	1.82292	1	1	0	5.98958	2	2	1.89	1.82292	1	1	0	2.60417	1	1	1.74	8.85417	3	3		0			1.79	8.59375	3	3
A0A1S3Z735	cullin-1-like OS=Nicotiana tabacum GN=LOC107783701 PE=3 SV=1	3.51351	2	6	2	1	740	85.9	6.95						7.8889e+07													0.099		0			1.86	1.62162	1	1		0				0				0			1.8	1.62162	1	1	0	1.62162	1	1	1.99	1.62162	1	1		0				0				0				0			2.81	3.51351	2	2		0				0				0				0				0
A0A1S4AJL5	26S proteasome non-ATPase regulatory subunit 4 homolog isoform X1 OS=Nicotiana tabacum GN=LOC107798338 PE=4 SV=1	9.5	3	9	1	1	400	42.6	4.64													6.18094e+07						0.438		0			1.85	2.75	1	1		0			2.07	2.75	1	1	2.07	2.75	1	1		0				0			1.79	2.75	1	1		0				0			2.41	2.75	1	1		0			0	6.75	2	2	0	2.75	1	1	1.87	2.75	1	1		0				0				0
A0A1S4CUN3	2-dehydro-3-deoxyphosphooctonate aldolase 1 OS=Nicotiana tabacum GN=LOC107822777 PE=3 SV=1	30	6	42	6	1	290	31.8	7.06		2.6557e+07	1.77761e+07	2.51696e+07	5.77105e+06	6.25608e+06	1.35786e+07	2.16301e+07	5.71562e+06	8.21178e+06	2.30437e+07	4.12322e+07	4.2447e+07	1.8801e+07	6.38671e+07	2.99952e+07	1.46231e+07	4.63553e+07	1.738		0			1.85	7.93103	2	3	1.86	3.10345	1	1	3.65	7.93103	2	2	0	4.82759	1	1	4.99	16.5517	3	3	1.85	7.93103	2	2	1.62	7.93103	2	2	1.91	13.4483	2	3	0	4.82759	1	1	12.06	7.93103	2	4	4.97	7.58621	2	2	9.09	30	6	7	0	8.62069	1	1	2.17	7.93103	2	2	1.94	21.3793	4	4	0	4.82759	1	2	3.3	7.93103	2	2
A0A1S4BAN0	probable Xaa-Pro aminopeptidase P OS=Nicotiana tabacum GN=LOC107806320 PE=3 SV=1	4.70914	2	15	2	1	722	80.5	6.64		3.06758e+07		3.65848e+07	1.56106e+06	23413517		1.18829e+07	1.9086e+07		6.27653e+06	1.23777e+07	3.46002e+07	4.28041e+06		2.36264e+07		33920508	0.116		0			1.82	2.07756	1	1		0			2.26	4.70914	2	2	2.15	2.07756	1	1	1.77	2.07756	1	2		0			4.54	4.70914	2	2	2.11	2.07756	1	1		0			2.29	2.07756	1	1	0	2.07756	1	1	2.54	2.07756	1	1	0	2.07756	1	1		0			0	2.07756	1	1		0			4.38	2.63158	1	1
A0A1S3ZPT9	protein TSS-like OS=Nicotiana tabacum GN=LOC107789285 PE=4 SV=1	1.26449	2	3	1	1	1898	209.1	6.58		18294800																	0.047		0			1.8	0.52687	1	1		0				0				0				0				0				0				0				0			0	0.737619	1	1		0				0				0			0	0.737619	1	1		0				0				0
A0A1S4D026	glyoxysomal fatty acid beta-oxidation multifunctional protein MFP-a-like OS=Nicotiana tabacum GN=LOC107824492 PE=4 SV=1	28.125	2	7	1	1	96	10.6	7.84												5.92018e+06							0.931		0			1.79	9.375	1	1	0	9.375	1	1	0	9.375	1	1	1.73	9.375	1	1		0			1.61	9.375	1	1		0				0				0			2.02	9.375	1	1	1.86	18.75	1	1		0				0				0				0				0				0
A0A1S3Y478	Coatomer subunit alpha OS=Nicotiana tabacum GN=LOC107771989 PE=4 SV=1	5.33662	6	25	6	1	1218	137.1	7.14		47943098	2.66049e+07	3.50384e+07	3.60155e+07		27807039	6.17507e+07	1.62357e+07			113380253	7.8565e+07		17142647		187542718	116534513	0.199		0			1.76	0.821018	1	1	1.61	1.55993	2	2	3.04	2.38095	3	3	1.78	2.54516	3	3		0			2.59	1.55993	2	2	2.97	2.54516	3	3	3.27	1.64204	2	2		0				0			2.55	0.821018	1	1	11.48	4.5977	5	5		0			0	1.06732	1	1		0			2.58	0.821018	1	1	1.72	0.821018	1	1
A0A1S4B267	uncharacterized protein LOC107803555 isoform X2 OS=Nicotiana tabacum GN=LOC107803555 PE=4 SV=1	8.21918	4	29	4	1	584	64.3	5.38		27149582	2.15541e+07	2.81408e+07	6.10518e+07	5.12303e+07	2.5237e+07	7.61874e+07	152297389	8.38763e+06	3.02214e+07		2.64871e+07	2.36499e+07	1.47593e+07	2.87719e+07	1.5994e+07		0.359		0			1.75	2.05479	1	1	5.72	5.65068	3	3	0	3.76712	2	2	2.29	3.76712	2	2	6.29	5.65068	3	3	2.04	1.71233	1	1	2.14	3.76712	2	2	10.84	8.21918	4	4	1.89	3.93836	2	2	4.75	3.76712	2	2		0			2.24	1.71233	1	1	2.06	2.05479	1	1	0	2.05479	1	1	3.52	5.65068	3	3	1.94	2.05479	1	1		0
A0A1S4D5K0	isovaleryl-CoA dehydrogenase, mitochondrial-like OS=Nicotiana tabacum GN=LOC107826219 PE=3 SV=1	20	5	33	5	1	410	44.8	7.12		51589024	99186442		1.01299e+08	7.73627e+07	63795602	9.49438e+07	8.32763e+07	4.324e+07	1.23223e+08	83063359	1.06977e+08	7.53529e+07		1.10367e+08		173801855	1.015		0			1.75	2.92683	1	1	2.13	2.92683	1	1		0			7.62	10	3	3	5.35	10	3	3	2.6	2.92683	1	1	5.79	7.07317	2	2	3.87	4.14634	1	1	5.26	7.07317	2	2	11.52	7.07317	2	4	15.99	17.0732	4	5	9.72	13.1707	3	3	6.39	7.07317	2	2		0			5.13	7.07317	2	2		0			9.81	7.07317	2	3
A0A1S3YQL8	protein CHUP1, chloroplastic-like OS=Nicotiana tabacum GN=LOC107778512 PE=4 SV=1	4.75228	4	11	4	1	989	110.2	5.38		2.32111e+07							4.2927e+07	1.30804e+07		1.55073e+07			5.64498e+07	22941257	49643768	39376702	0.16		0			1.71	1.92113	2	2		0				0				0				0				0				0			2.1	1.01112	1	1	3.86	2.83114	2	2		0			0	0.91001	1	1		0				0			2.18	1.01112	1	1	2.41	1.01112	1	1	2	1.01112	1	1	4.09	2.02224	2	2
A0A1S4ABH3	UPF0678 fatty acid-binding protein-like protein At1g79260 OS=Nicotiana tabacum GN=LOC107795782 PE=4 SV=1	13.1737	2	6	2	1	167	18.6	6.18		17205977										16077284	3.41523e+07	8416780	112050835			4.86358e+07	0.931		0			1.71	6.58683	1	1		0				0				0				0				0				0				0				0				0			3.07	6.58683	1	1	2.68	6.58683	1	1	0	6.58683	1	1	2.59	6.58683	1	1		0				0			2.53	6.58683	1	1
A0A1S3ZKA0	acetate/butyrate--CoA ligase AAE7, peroxisomal-like OS=Nicotiana tabacum GN=LOC107787646 PE=4 SV=1	3.1746	2	13	2	1	567	62.6	8.18		67523566		49965200	46581609	1.02941e+08	1.70396e+07	23664425	2.94851e+07		3.07885e+07	1.01715e+08	99758732					8.11416e+07	0.186		0			1.71	1.5873	1	1		0			0	1.5873	1	1	1.63	3.1746	2	2	1.98	1.5873	1	1	3.73	3.1746	2	2	1.91	1.5873	1	1	2	1.5873	1	1		0			2.04	1.5873	1	1	1.8	1.5873	1	1	2.35	1.5873	1	1		0				0				0				0			1.83	1.5873	1	1
A0A1S3YI46	ATP-dependent 6-phosphofructokinase OS=Nicotiana tabacum GN=LOC107776410 PE=3 SV=1	4.08922	2	3	1	1	538	59.3	8.05																			0.186		0			1.7	2.41636	1	1		0				0				0				0				0				0				0				0				0				0			1.83	1.67286	1	1		0				0				0				0			1.84	1.67286	1	1
A0A1S4CIK5	Chlorophyll a-b binding protein, chloroplastic OS=Nicotiana tabacum GN=LOC107819449 PE=3 SV=1	27.4074	4	50	4	1	270	28.8	7.02		2.31402e+07	3.20027e+06	1.97326e+08	8.42338e+07	5.43438e+07	2.18433e+07	1.48336e+08	1.43363e+07	3.31388e+07	2.77316e+07	8.65724e+07	8.09276e+07	2.31411e+07	1.06843e+08	9.14916e+07	5.35372e+07	4.77618e+07	5.31		0			1.7	9.62963	1	1	2.75	9.62963	1	1	15.89	27.4074	4	6	6.81	20	3	5	5.14	20	3	4	7.23	20	3	3	11.5	27.4074	4	4	3.72	15.9259	2	3	1.67	9.62963	1	2	4.76	9.62963	1	1	9.9	13.7037	2	4	7.19	13.7037	2	3	5.12	9.62963	1	3	6.81	9.62963	1	2	7.99	9.62963	1	3	6.2	9.62963	1	2	7.18	13.7037	2	3
A0A140G1T9	ribosomal protein S18 OS=Nicotiana tabacum GN=rps18 PE=3 SV=1	21.7822	2	15	2	1	101	12	11.91		4.07771e+07		7.8205e+06	2.75425e+07		1.91399e+07	5.83233e+07	3.25664e+07	3.84588e+07		7.14264e+07	153464513	7.8173e+07	106173813		3.08782e+07	7.12038e+07	1.154		0			1.69	11.8812	1	1		0			0	11.8812	1	1	0	11.8812	1	1		0			0	11.8812	1	1	1.87	11.8812	1	1	1.99	11.8812	1	1	1.67	11.8812	1	1		0			4	21.7822	2	2	2.12	11.8812	1	1	2.19	11.8812	1	1	2.32	11.8812	1	1		0			1.99	11.8812	1	1	6.1	21.7822	2	2
A0A1S3YWY2	Phospholipase D OS=Nicotiana tabacum GN=LOC107780633 PE=3 SV=1	3.1106	2	4	2	1	868	98.6	7.23		5.57218e+06			1.35979e+07			8.94767e+06	3.82284e+06										0.087		0			1.68	1.84332	1	1		0				0			0	1.26728	1	1		0				0			2.29	1.84332	1	1	1.98	1.84332	1	1		0				0				0				0				0				0				0				0				0
A0A1S4CRU9	Reticulon-like protein OS=Nicotiana tabacum GN=LOC107821893 PE=4 SV=1	17.9104	3	18	2	1	268	30.1	8.25		4.35432e+07	3.73413e+07	31697197				59471670	7.0055e+07			52428291	9.38545e+07		151789662			81874055	1.031		0			1.68	4.10448	1	1	2.06	4.10448	1	1	0	4.10448	1	1		0				0				0			2.88	17.9104	3	4	5.29	17.9104	3	4		0				0			0	4.10448	1	1	4.58	17.9104	3	4		0			2.71	8.58209	1	1		0				0			3.15	8.58209	1	1
A0A140G1R6	ribosomal protein S4 OS=Nicotiana tabacum GN=rps4 PE=3 SV=1	39.3035	6	31	6	1	201	23.4	10.71		1.4816e+07	96124545	3.1997e+07	169748762	1.31096e+07	1.45144e+08	235191356	1.64917e+08			5.43369e+07	5.73884e+08	1.9865e+08	2.90124e+07	202757729	1.56673e+07	5.16404e+08	3.125		0			1.67	6.96517	1	1	0	4.97512	1	1	0	4.97512	1	1	1.69	4.97512	1	1	0	4.97512	1	1	4.19	10.4478	2	2	1.69	4.97512	1	1	4.69	11.9403	2	2		0				0			8.35	17.4129	3	3	8.44	28.8557	4	8	4.67	11.9403	2	2	2.26	11.9403	2	2	5.3	11.9403	2	2	3.1	6.96517	1	1	6.3	11.9403	2	3
A0A1S4B4M6	26S proteasome non-ATPase regulatory subunit 1 homolog A-like OS=Nicotiana tabacum GN=LOC107804491 PE=4 SV=1	23.1928	13	33	13	1	996	107.9	5.24		31249163	159028382	5.63293e+07	4.00057e+07	4.79647e+07	6.83041e+07	107547592	4.23029e+07		68103074	7.17849e+07	8.89255e+07		2.07582e+07	83489284		69749947	1.085		0			1.66	1.00402	1	1	2.9	3.11245	1	1	2.06	3.21285	3	3	3.18	2.20884	2	2	5.96	5.52209	3	3	5.63	4.51807	2	2	2.77	1.40562	1	1	6.41	7.93173	3	3		0			2.32	3.11245	1	1	0	3.91566	2	2	19.91	13.5542	8	8		0			0	4.71888	2	2	2.93	3.11245	1	1		0			4.17	4.81928	3	3
A0A1S3ZWM5	phosphomevalonate kinase-like OS=Nicotiana tabacum GN=LOC107791244 PE=4 SV=1	6.09037	3	9	3	1	509	55	6.09		2.5221e+07	1.76041e+07						9.4071e+06	18679023	4.08348e+07								0.334		0			1.65	1.96464	1	1	0	1.96464	1	1		0				0				0				0				0			0	1.96464	1	1	3.4	3.92927	2	3	4.01	4.12574	2	2		0			2.28	2.1611	1	1		0				0				0				0				0
A0A1S3Y357	stem-specific protein TSJT1-like OS=Nicotiana tabacum GN=LOC107771538 PE=4 SV=1	12.1569	2	11	2	1	255	28.4	5.82		2.71163e+07				3.22043e+07		6.41775e+06	6.52472e+07		2.40468e+07	6.12774e+07	4.09851e+07					3.64866e+07	0.638		0			1.63	3.13725	1	1		0				0				0			1.6	3.13725	1	1		0			2.85	9.01961	1	1	1.79	3.13725	1	1		0			0	3.13725	1	1	4.86	12.1569	2	2	1.61	12.1569	2	2		0				0				0				0			5.75	12.1569	2	2
A0A1S4DRM1	protein transport protein Sec24-like At3g07100 OS=Nicotiana tabacum GN=LOC107832726 PE=4 SV=1	6.19638	5	17	5	1	1049	115.4	8.16		48735750		1.91467e+07	1.5304e+07	13841279		1.37818e+07	20022317			4.83439e+06	5.0402e+07	1.73833e+07		8.81421e+06		1.90625e+07	0.278		0			1.6	0.667302	1	1		0			0	1.52526	1	1	3.86	2.76454	2	2	3.05	2.76454	2	2		0			0	1.23928	1	1	2.6	1.52526	1	1		0				0			2.34	1.52526	1	1	10.44	5.52908	4	4	2.17	1.52526	1	1		0			2.48	1.52526	1	1		0			2.72	2.76454	2	2
A0A1S4BHC9	1-aminocyclopropane-1-carboxylate oxidase 1-like OS=Nicotiana tabacum GN=LOC107808257 PE=3 SV=1	24.1379	6	36	3	1	319	36.1	5.6					6.87056e+07							1.5912e+07							1.404		0			0	7.52351	2	2	8.96	7.52351	3	4	0	5.01567	1	1	14.69	20.6897	3	5	0	5.01567	1	1	0	2.50784	1	1	3.23	7.52351	1	1	2.08	5.01567	1	1	7.5	7.52351	2	3	2.55	7.52351	2	2	11.44	16.6144	4	6		0			6.07	7.52351	2	2		0			10.13	7.52351	3	4	0	7.52351	1	1	2.38	7.52351	2	2
A0A1S3ZLH1	1-aminocyclopropane-1-carboxylate oxidase 3-like OS=Nicotiana tabacum GN=LOC107788083 PE=3 SV=1	16.6144	5	33	2	1	319	36.2	5.52					125161604							2.3176e+07							0.931		0			0	7.52351	2	2	8.96	7.52351	3	4	0	5.01567	1	1	8.89	13.1661	2	3	0	5.01567	1	1	0	2.50784	1	1	3.23	7.52351	1	1	2.08	5.01567	1	1	7.5	7.52351	2	3	2.55	7.52351	2	2	10.92	10.9718	3	5		0			6.07	7.52351	2	2		0			10.13	7.52351	3	4	0	7.52351	1	1	2.38	7.52351	2	2
A0A0N7CV06	Carotenoid cleavage dioxygenase 1-3 OS=Nicotiana tabacum GN=CCD1 PE=2 SV=1	20.696	9	56	1	1	546	61	6.44														2.55548e+07		9.94608e+06			1.254		0			0	7.87546	4	5	7.84	8.42491	4	5	3.86	5.86081	3	3	8.91	8.42491	4	4	4.62	10.6227	4	4	2.41	4.3956	2	2	4.84	4.3956	2	2	7.63	12.4542	5	5		0			11.84	11.1722	5	6	4.61	8.05861	3	3	7.28	10.6227	4	4	4.68	7.14286	3	3	1.95	1.8315	1	1	8.98	14.652	6	6		0			7.74	6.95971	3	3
A0A1S3YDH4	cell division control protein 2 homolog A-like OS=Nicotiana tabacum GN=LOC107775099 PE=3 SV=1	7.48299	2	9	2	1	294	33.7	7.21		2.9596e+07	2.67017e+07			28797912		1.73704e+07	37961302				4.38751e+07			1.66141e+07			0.233		0			0	2.72109	1	1	4.15	7.48299	2	2		0				0			0	2.72109	1	1		0			0	2.72109	1	1	2.06	2.72109	1	1		0				0				0			0	2.72109	1	1		0				0			3.51	7.48299	2	2		0				0
A0A1S3XJZ1	Plasma membrane ATPase OS=Nicotiana tabacum GN=LOC107765797 PE=3 SV=1	16.0042	13	48	1	1	956	105	6.76				4.93785e+07	7.9455e+07	5.9227e+07	6.66743e+07	2.70001e+07					7.38871e+07						0.905		0			0	1.56904	1	1	3.77	4.49791	3	3	6.55	5.33473	4	4	13.4	8.2636	6	6	4.97	7.11297	5	5	9.93	7.42678	5	5	6.54	4.81172	4	4	6.1	4.60251	3	3		0			10.48	7.21757	4	4		0			17.96	7.32218	6	7	4.12	2.92887	2	2	2.93	1.35983	1	1	2.72	3.66109	2	2	0	1.56904	1	1		0
A0A1S4A3G9	Acyl-coenzyme A oxidase OS=Nicotiana tabacum GN=LOC107793343 PE=3 SV=1	27.4096	13	55	8	1	664	74.5	7.68		107839523	5.05275e+07	57037711	1.01864e+08	5.01502e+07		4.68355e+07	3.88491e+07		9.57311e+07	1.0655e+08	7.47047e+07	2.3497e+07		2.59729e+07	1.05844e+07	3.19059e+07	1.047		0			0	1.50602	1	1	3.27	6.0241	3	3	6.34	3.16265	2	3	10.89	9.93976	5	5	7.58	11.8976	5	5	1.81	1.65663	1	1	8.69	6.1747	3	3	2.1	3.16265	1	1		0			12.07	9.33735	5	6	11.45	14.4578	7	9	7.78	13.1024	5	5	5.45	7.98193	3	3		0			8.45	6.4759	3	3	0	1.65663	1	1	8.63	14.4578	6	6
A0A1S3YDN4	divinyl chlorophyllide a 8-vinyl-reductase, chloroplastic-like OS=Nicotiana tabacum GN=LOC107774957 PE=4 SV=1	9.13462	3	8	3	1	416	45.6	6.92			3.83067e+07		5.3328e+07		1.83573e+07	29743993	6.89918e+07				2.12884e+07		5.34452e+07				0.35		0			0	3.125	1	1	2.84	2.88462	1	1		0			0	3.125	1	1		0			0	3.125	1	1	0	3.125	1	1	2.76	3.125	1	1		0				0				0			2.34	3.125	1	1		0			0	3.125	1	1		0				0				0
A0A1S3YDC5	tyrosine--tRNA ligase 1, cytoplasmic-like OS=Nicotiana tabacum GN=LOC107774859 PE=3 SV=1	15.0769	3	28	3	1	325	37.4	8.59		2.76719e+07	3.40916e+07	2.25361e+07	2.44227e+07	4.46029e+07	1.76712e+07	2.80843e+07	5.14255e+07	3.18863e+07	5.17329e+07	77703390	5.61261e+07	1.63119e+07		3.45943e+07		7.59291e+07	0.551		0			0	7.69231	1	1	2.8	7.69231	1	1	2.07	7.69231	1	1	4.03	11.0769	2	2	2.79	7.69231	1	1	2.23	11.0769	2	2	0	3.38462	1	1	2.87	11.0769	2	3	2.44	11.0769	2	3	2.32	11.0769	2	2	2.85	7.69231	1	2	6.55	15.0769	3	4	2.16	7.69231	1	1		0			2.46	7.69231	1	1		0			5.02	11.0769	2	3
A0A1S3XPL9	Eukaryotic translation initiation factor 3 subunit E OS=Nicotiana tabacum GN=LOC107767397 PE=3 SV=1	31.5068	8	27	8	1	438	51.1	5.86		9.54879e+06	3.4962e+07	1.07658e+07					46660819				1.50137e+08		6.19172e+07	2.18393e+07	7.68702e+07	14868419	1.102		0			0	5.25114	1	1	2.23	4.56621	1	1	2.07	5.25114	1	1	0	5.25114	1	1		0				0			0	5.25114	1	1	4.25	5.93607	2	2		0				0				0			17.27	22.8311	6	7		0			5.3	19.1781	5	5	5.38	6.84932	2	2	11.13	15.7534	4	5	0	3.65297	1	1
A0A1S4A8N1	Glucose-6-phosphate 1-dehydrogenase OS=Nicotiana tabacum GN=LOC107794892 PE=3 SV=1	6.12245	3	9	3	1	588	66.8	7.37		5.8989e+06	6.63302e+07		36901214	16624013		1.92968e+07	38473888				5.51119e+07						0.212		0			0	2.72109	1	1	2.15	1.70068	1	1		0			2.37	1.70068	1	1	2.54	1.70068	1	1		0			1.99	1.70068	1	1	2.8	1.70068	1	1		0				0				0			4.96	6.12245	3	3		0				0				0				0				0
A0A1S4BDU7	acylpyruvase FAHD1, mitochondrial-like OS=Nicotiana tabacum GN=LOC107807241 PE=4 SV=1	8.05369	2	14	2	1	298	32.4	8.82		6.45247e+07	6.82537e+07				109647980	5.09394e+07	189632724	2.57235e+08		1.52391e+08	172363250	87913764		77046320		103803604	0.292		0			0	4.69799	1	1	2.1	4.69799	1	1		0				0				0			1.8	4.69799	1	1	1.9	8.05369	2	2	2.15	4.69799	1	1	5.01	8.05369	2	2		0			4.81	8.05369	2	2	2.24	4.69799	1	1	2.04	4.69799	1	1		0			2.01	4.69799	1	1		0			1.76	3.3557	1	1
A0A1S4BW82	beta-glucosidase-like SFR2, chloroplastic OS=Nicotiana tabacum GN=LOC107812522 PE=3 SV=1	8.34621	5	21	5	1	647	73.2	6.76		2.58092e+07	9.43499e+07	4.02969e+07	3.97486e+07	2.49173e+07	8.3536e+07	3.67132e+07	2.21731e+07		1.79888e+07	2.68006e+07	2.142e+07	39509894		4.88129e+06	1.57477e+07	2.47507e+07	0.501		0			0	1.85471	1	1	2.09	5.10046	3	3	4.01	3.09119	2	2	1.81	1.23648	1	1	0	1.85471	1	1	0	3.55487	2	2	1.93	1.85471	1	1	1.84	1.85471	1	1		0			2.51	2.00927	1	1	2.66	1.85471	1	1	3.94	1.85471	1	2	1.98	1.70015	1	1		0			3.65	2.78207	2	2	1.63	1.85471	1	1	2.31	1.85471	1	1
A0A1S3YXC4	Protoporphyrinogen oxidase OS=Nicotiana tabacum GN=LOC107780878 PE=3 SV=1	16.1002	6	35	6	1	559	60.1	9.19		3.41205e+07	7.36642e+07	4.3749e+07	4.56385e+07	4.11359e+07	57492006	3.60035e+07	2.69425e+07	6.40048e+06	2.07796e+07	1.82455e+07	1.45758e+08	1.50362e+07		1.56412e+07		2.93783e+07	0.743		0			0	1.78891	1	1	2.09	1.9678	1	1	2.12	3.75671	2	2	5.36	9.66011	3	3	4.36	3.75671	2	2	1.63	8.05009	3	3	1.66	1.9678	1	1	2.02	1.9678	1	1	1.78	6.08229	2	2	6.07	5.36673	2	2	7.39	9.12343	4	4	12.1	16.1002	6	6	2.27	4.65116	2	2		0			5.29	10.0179	4	4		0			0	1.9678	1	1
A0A1S3ZEA4	threonine synthase, chloroplastic-like OS=Nicotiana tabacum GN=LOC107785910 PE=4 SV=1	21.5238	7	23	7	1	525	58.1	8.18		1.33513e+07	23940833	4.03892e+07	5.78823e+07	8.60216e+07	6.30722e+07	3.29427e+07	2.14285e+08		35496046		1.06432e+08	2.27958e+07	4.70872e+06	8.26341e+06		9.75968e+07	0.812		0			0	3.04762	1	1	2.06	3.04762	1	1	3.29	3.42857	1	1	6.79	8.7619	3	3	0	3.04762	1	1	8.05	8.95238	3	3	8.05	9.52381	3	3	2.03	3.04762	1	1		0			2.82	2.47619	1	1		0			4.31	7.80952	3	3	2.1	3.04762	1	1	0	5.33333	1	1	0	5.33333	1	1		0			5.8	6.47619	2	2
A0A1S4DAW8	methionine--tRNA ligase, chloroplastic/mitochondrial-like OS=Nicotiana tabacum GN=LOC107827843 PE=3 SV=1	3.79147	2	8	2	1	633	70.9	6.89		66847607	57089462	24995293	8.10678e+07	6.01098e+07	5.22641e+07	53261186											0.15		0			0	1.57978	1	1	2.06	1.57978	1	1	1.82	2.21169	1	1	2.12	2.21169	1	1	3.15	2.21169	1	1	5.21	3.79147	2	2	3.27	2.21169	1	1		0				0				0				0				0				0				0				0				0				0
A0A1S3Y2M3	protein argonaute 1-like OS=Nicotiana tabacum GN=LOC107771391 PE=3 SV=1	8.46995	6	17	6	1	1098	121.2	9.42		2.66341e+07	3.30973e+07					4675076	59607679			122525814	1.3674e+08		7.53988e+06		2.90889e+07	3.65186e+07	0.25		0			0	1.27505	1	1	2	1.27505	1	1		0				0				0				0			0	1.54827	1	1	2.2	1.18397	1	1		0				0			2.62	1.27505	1	1	15.48	6.01093	5	5		0			1.8	1.54827	1	1		0			7.84	3.73406	3	3	7.54	4.91803	3	3
A0A1S4AAI5	V-type proton ATPase subunit a OS=Nicotiana tabacum GN=LOC107795468 PE=3 SV=1	8.66911	6	25	6	1	819	92.5	6.04		1.87051e+07	2.92879e+07	4.0544e+07	3.73768e+07	2.33674e+07	4.25211e+07	5.75465e+07	2.22107e+07		26878566	1.42519e+07	6.82916e+06		8.68641e+06	6.09028e+06		1.8941e+07	0.342		0			0	1.0989	1	1	1.93	2.8083	2	2	1.63	1.221	1	1	2.07	1.221	1	1	1.92	2.442	2	2	6.5	4.0293	3	3	8.13	6.47131	5	5	2.12	2.5641	2	2		0			1.72	1.221	1	1	4.23	5.12821	3	3	1.73	1.3431	1	1		0			0	2.1978	1	1	0	2.1978	1	1		0			1.78	1.221	1	1
A0A1S4B036	30S ribosomal protein S10, chloroplastic-like OS=Nicotiana tabacum GN=LOC107803063 PE=3 SV=1	18.9474	3	17	3	1	190	20.8	9.01		2.36011e+07	2.1707e+07	3.64095e+07			51153980	5.10113e+07	1.08771e+08	7.69955e+07	3.64365e+07	254355950	1.82036e+08	6.32253e+07		7.59866e+07	476578778		0.778		0			0	7.36842	1	1	1.85	7.36842	1	1	2.53	7.36842	1	1		0				0			2.7	7.36842	1	1	2.73	7.36842	1	1	1.71	5.26316	1	1	0	5.26316	1	1	4.86	12.6316	2	2	2.28	5.26316	1	1	5.34	13.6842	2	2	3.04	12.6316	2	2		0			5.08	12.6316	2	2	0	5.26316	1	1		0
A0A1S3Z373	acylamino-acid-releasing enzyme-like isoform X1 OS=Nicotiana tabacum GN=LOC107782506 PE=4 SV=1	4.23729	2	6	2	1	826	90.3	7.17		4.14418e+07	5.56403e+07	6.0214e+07	7.32822e+07		4.17061e+07											4.28728e+06	0.122		0			0	1.93705	1	1	1.83	1.93705	1	1	0	1.93705	1	1	2.68	1.93705	1	1		0			0	1.93705	1	1		0				0				0				0				0				0				0				0				0				0			2.12	2.30024	1	1
A0A1S3YA34	importin-5-like OS=Nicotiana tabacum GN=LOC107773943 PE=4 SV=1	21.2894	9	33	1	1	667	73.7	4.91				33950125	96984626			101430678	115444499				1.5812e+08						0.911		0			0	1.64918	1	1	1.75	1.49925	1	1	0	3.74813	2	2	5.34	3.74813	2	2	1.71	3.14843	2	2	0	6.14693	2	2	2.83	12.5937	5	5	8.95	7.64618	4	4		0			5.06	8.24588	3	3	3.38	7.64618	3	3	6.97	5.84708	3	3		0			1.68	1.64918	1	1	0	3.44828	1	1		0			2.66	8.54573	3	3
A0A1S4BZV9	60S ribosomal protein L36 OS=Nicotiana tabacum GN=LOC107813669 PE=3 SV=1	27.2727	3	20	3	1	110	12.3	11.31		2.82902e+07	5.76321e+07	5.97804e+07				6.94119e+07	1.6141e+08	7.13304e+07	6.02331e+07	118390498	109495448			5.33292e+07	2.65063e+08	9.48095e+07	1.683		0			0	9.09091	1	1	1.75	9.09091	1	1	1.62	9.09091	1	1		0				0				0			0	9.09091	1	1	6.43	27.2727	3	3	2.4	9.09091	1	1	1.62	9.09091	1	1	1.65	9.09091	1	1	4.05	16.3636	2	2		0				0			2.13	16.3636	2	2	5.03	27.2727	3	4	3.71	16.3636	2	2
A0A1S4ATM7	beta-D-glucosyl crocetin beta-1,6-glucosyltransferase-like OS=Nicotiana tabacum GN=LOC107801258 PE=4 SV=1	10.452	3	17	3	1	354	40	5.34		1.55364e+07	1.18571e+07		2.56064e+07	8.85022e+06		1.05652e+07				19782304	4.475e+07	2.7556e+07	2.75399e+07	2.27052e+07	3.56158e+07	35007418	0.438		0			0	3.10734	1	1	1.67	4.23729	1	1		0			2.83	4.23729	1	1	4.08	7.34463	2	2		0			1.67	4.23729	1	1		0				0				0			1.87	4.23729	1	1	4.84	10.452	3	3	2.34	7.34463	2	2	0	3.10734	1	1	2.8	7.34463	2	2	0	3.10734	1	1	2.73	4.23729	1	1
A0A1S4CQJ2	probable proteasome inhibitor OS=Nicotiana tabacum GN=LOC107821577 PE=4 SV=1	11.2583	3	16	2	1	302	31.8	5.49		3.47618e+07	16135758		1.86063e+07	1.15437e+07	3.66606e+07	2.94797e+07	9.39641e+07		5.29191e+07	2.47349e+07	8.72597e+07		1.24974e+07	49910555	2.2473e+07	5.7504e+07	0.701		0			0	2.31788	1	1	1.63	2.31788	1	1		0			0	2.31788	1	1	0	2.31788	1	1	0	2.31788	1	1	0	2.31788	1	1	0	2.31788	1	1		0			0	2.31788	1	1	0	2.31788	1	1	3.75	5.96026	2	2		0			0	5.29801	1	1	0	2.31788	1	1	4.16	8.9404	2	2	0	2.31788	1	1
A0A1S3XFX2	ATP sulfurylase 2-like OS=Nicotiana tabacum GN=LOC107764687 PE=4 SV=1	15.6057	7	25	7	1	487	54.6	7.15		3.66221e+07	8.2076e+06	8.45186e+07	4.73072e+07	1.06194e+08	9.28674e+07	6.05709e+07		5.20736e+07	2.71145e+07		5.02016e+07		18219879	4.99505e+07			0.719		0			0	3.49076	2	2	0	1.43737	1	1	1.81	5.33881	3	3	0	2.87474	1	1	6.18	6.16016	3	3	1.97	6.16016	3	3	0	1.84805	1	1		0			2.3	1.43737	1	1	0	1.43737	1	1		0			3.87	8.00821	3	3	1.76	1.43737	1	1	4.53	5.74949	2	2	4.13	8.00821	3	3		0				0
A0A1S3Y536	RuvB-like helicase OS=Nicotiana tabacum GN=LOC107772379 PE=3 SV=1	15.6317	5	11	5	1	467	51.6	5.55		2.23572e+07	3.61842e+07						2.45424e+07				4.30128e+07					1.20977e+07	0.487		0			0	4.49679	2	2	0	1.92719	1	1	1.7	1.92719	1	1		0			0	1.92719	1	1		0				0			1.66	1.92719	1	1		0				0				0			10.65	13.0621	4	4		0				0				0				0			0	2.56959	1	1
A0A1S4D8W5	uncharacterized protein LOC107827241 isoform X1 OS=Nicotiana tabacum GN=LOC107827241 PE=4 SV=1	13.0194	4	32	1	1	361	39.6	7.15						3.76943e+07		1.01318e+07			3.70494e+07	4.56811e+07				1.56514e+07			0.688		0			0	2.21607	1	1	0	3.87812	1	1	0	3.87812	1	1	0	2.21607	1	1	2.04	6.92521	2	2		0			1.69	6.92521	2	2	0	3.87812	1	1	2.33	9.9723	3	3	4.32	13.0194	4	4	6.11	13.0194	4	4	2.01	6.09418	2	2	4.09	6.09418	2	2		0			1.66	5.26316	2	2	1.82	3.87812	1	1	5.96	13.0194	4	5
A0A1S3Z2C6	methylcrotonoyl-CoA carboxylase beta chain, mitochondrial-like OS=Nicotiana tabacum GN=LOC107782183 PE=4 SV=1	8.93471	3	13	3	1	582	63.2	8.47		20609782	9.31974e+06	17736986	1.97455e+07	1.01305e+07		2.49393e+07	31871145		2.93871e+06	5.21091e+07	20847884				1.75359e+07		0.205		0			0	3.60825	1	1	0	3.60825	1	1	0	3.60825	1	1	0	3.60825	1	1	0	3.60825	1	1		0			2.72	3.60825	1	1	3.26	3.60825	1	1		0			2.31	3.60825	1	1	7.63	8.93471	3	3	3.03	3.60825	1	1		0				0				0			0	3.60825	1	1		0
A0A1S3YK01	protein TSS isoform X3 OS=Nicotiana tabacum GN=LOC107776855 PE=4 SV=1	3.63442	4	9	3	1	1871	202.1	5.92		8.87794e+06		5.26821e+06	1.23869e+07		6107907								1.15972e+07				0.087		0			0	1.17584	1	1	0	1.17584	1	1	0	1.0155	1	1	0	0.694816	1	1		0			0	1.17584	1	1		0				0				0			0	0.748263	1	1		0				0				0			2.33	1.76376	2	2	2.72	1.0155	1	1		0				0
A0A1S3XLS9	Beta-galactosidase OS=Nicotiana tabacum GN=LOC107766584 PE=3 SV=1	7.28261	5	24	5	1	920	103.3	6.95		9.62853e+06	19713493	1.68988e+07	1.90553e+07			8.50747e+06	1.94421e+07	8.96707e+06	1.90596e+07	4.0604e+07	1.64251e+07				3.57084e+06	4.48805e+07	0.311		0			0	1.30435	1	1	0	0.869565	1	1	0	0.869565	1	1	0	0.869565	1	1		0				0			6.75	4.78261	3	3	2.73	2.17391	2	2	1.88	2.06522	2	2	4.18	2.17391	2	2	9.5	6.08696	4	4	2.75	2.17391	2	2		0				0				0			4.06	2.6087	1	1	8.42	4.78261	3	4
A0A1S4B4Y2	calmodulin-binding protein 60 B-like OS=Nicotiana tabacum GN=LOC107804452 PE=4 SV=1	2.66458	2	11	2	1	638	71.5	6.3		1.09323e+07		2.15621e+07	9.04304e+06							2.63688e+07	47064809			11030573		22929314	0.145		0			0	2.66458	2	2	0	1.09718	1	1	0	1.5674	1	1	0	1.09718	1	1		0				0				0				0				0				0			0	2.66458	2	2	2.02	2.66458	2	2		0				0			0	1.5674	1	1		0			0	1.5674	1	1
A0A1S3ZXY7	succinyl-CoA ligase [ADP-forming] subunit alpha-2, mitochondrial-like OS=Nicotiana tabacum GN=LOC107791622 PE=4 SV=1	22.7092	5	12	2	1	251	26.7	8.76					62295606		132543396	30703273		32106530	4.64578e+07	94147942	9.4368e+07						2.162		0			0	3.58566	1	1	0	3.58566	1	1		0			7.08	12.749	2	2		0			4.23	7.56972	1	1	3.77	7.56972	1	1	2.1	6.3745	1	1	2.59	7.17131	1	1	2.79	7.56972	1	1	5.28	7.56972	1	1	7.45	7.56972	1	2		0				0				0				0				0
A0A1S4A643	activator of 90 kDa heat shock protein ATPase homolog OS=Nicotiana tabacum GN=LOC107794131 PE=4 SV=1	17.765	4	17	3	1	349	39.1	6.33			7.74724e+06		4.11387e+07	4.56993e+07				62452331	120573306	15923565							0.468		0			0	2.86533	1	1	0	4.58453	1	1		0			0	4.01146	1	1	1.98	6.87679	2	2		0			2.03	4.01146	1	1	0	2.86533	1	1	4.57	11.4613	3	3	2.16	4.01146	1	1	2.68	9.16905	2	2	0	2.86533	1	1	0	2.86533	1	1	0	2.86533	1	1	0	2.86533	1	1		0				0
A0A140G1V0	ribosomal protein S11 OS=Nicotiana tabacum GN=rps11 PE=3 SV=1	22.4638	3	14	3	1	138	14.9	12.28		29111682	1.35289e+07				4.0429e+07			1.02636e+07		1.6598e+08	8.92643e+07	2.67171e+07		4.77066e+07		8.38184e+07	2.162		0			0	6.52174	1	1	0	6.52174	1	1		0				0				0			3.62	13.0435	2	2		0				0			0	6.52174	1	1		0			2.05	6.52174	1	1	6.07	22.4638	3	3	1.8	6.52174	1	1		0			1.9	6.52174	1	1		0			1.88	13.0435	2	3
A0A1S4BLM6	GDSL esterase/lipase At1g54790-like OS=Nicotiana tabacum GN=LOC107809642 PE=3 SV=1	6.82415	2	6	1	1	381	42	6.67															3.97507e+06				0.259		0			0	1.83727	1	1	0	1.83727	1	1		0				0				0				0				0			0	1.83727	1	1		0				0				0				0				0			2.32	6.82415	2	2	0	1.83727	1	1		0				0
A0A1S4BZT3	topless-related protein 3-like isoform X1 OS=Nicotiana tabacum GN=LOC107813542 PE=4 SV=1	8.82613	9	37	6	1	1133	124.4	7.14				3.92549e+07	8.27606e+07	127442113	66576513				3.75799e+07	7.28248e+07	1.35901e+08	3.78014e+07		34252723	1.00462e+07	6.22704e+07	0.397		0			0	0.794351	1	1		0			7.1	3.44219	3	3	4.07	2.82436	3	3	4.58	2.20653	2	2	3.78	1.41218	1	1		0				0				0			10.25	5.20741	5	5	9.71	5.03089	5	5	13.16	7.0609	7	7	2.93	1.41218	1	1		0			3.8	2.47132	2	2	3.63	1.41218	1	1	13.8	5.82524	6	6
A0A1S4AGV0	Dihydrolipoamide acetyltransferase component of pyruvate dehydrogenase complex OS=Nicotiana tabacum GN=LOC107797489 PE=3 SV=1	7.77311	3	24	1	1	476	49.7	7.62		10103791			8.94187e+07	4.75355e+07					4.2365e+07	3.12902e+07	1.00717e+08	4.30208e+07	1.57414e+07	7.20716e+07	9.22459e+06	7.8324e+07	0.65		0			0	2.52101	1	1		0			4.5	5.2521	2	2	5.47	5.67227	2	3	5.89	5.67227	2	2	3.92	5.2521	2	2		0				0			2.25	3.15126	1	1	2.71	2.52101	1	1	5.87	5.67227	2	2	8.65	5.67227	2	3	2.85	2.52101	1	1	1.79	2.52101	1	1	6.67	5.67227	2	2	0	2.52101	1	1	5.84	5.67227	2	2
A0A1S4CW91	carbamoyl-phosphate synthase large chain, chloroplastic-like OS=Nicotiana tabacum GN=LOC107823266 PE=3 SV=1	14.1903	12	41	12	1	1198	131.4	6.07		1.97539e+07		3.65644e+07	8.1011e+07	1.10548e+08		2.98318e+07	20871659			3.98704e+07	2.43877e+08		9.92448e+06	1.86194e+07	16249025	3.78479e+06	0.51		0			0	2.83806	3	3		0			3.68	3.08848	3	3	8.17	4.00668	4	4	6.49	3.75626	4	4		0			6.21	5.25876	5	5	2.04	2.00334	2	2		0				0			2.36	1.00167	1	1	23.89	13.3556	11	11		0			0	3.50584	2	2	5.4	3.25543	3	3	3.02	2.4207	2	2	2.01	1.00167	1	1
A0A1S3XFF8	3-oxoacyl-[acyl-carrier-protein] reductase 4-like OS=Nicotiana tabacum GN=LOC107764635 PE=4 SV=1	19.5046	5	40	1	1	323	33.9	9.2					65172807	4.51273e+07	21198933		1.44239e+07	63423120	3.9589e+07		9.33626e+07	3.23782e+07	1.81872e+07	4.69067e+07	8.82002e+06	63719952	0.73		0			0	2.16718	1	1		0			2.61	4.64396	1	1	7.59	10.8359	3	3	8.25	10.8359	3	3	8.48	17.3375	4	4	5.7	6.81115	2	2	7.64	10.8359	3	3	5.55	8.66873	2	2	8.95	14.5511	3	3	9.08	12.6935	3	3	13.84	19.5046	5	5	2.44	4.02477	1	1	1.76	8.66873	2	2	6.28	10.8359	3	3	0	4.02477	1	1	9.29	14.5511	3	3
A0A1S3YGC9	isoamylase 2, chloroplastic-like OS=Nicotiana tabacum GN=LOC107775735 PE=4 SV=1	3.36037	2	10	2	1	863	96	6.4		1.44843e+07		2.09983e+07		1.5382e+07	1.03216e+07	15216312	6.38522e+06				3.21584e+07			1.46331e+07	1.10244e+07		0.101		0			0	1.73812	1	1		0			2.32	1.73812	1	1		0			1.67	1.73812	1	1	0	1.73812	1	1	1.95	1.73812	1	1	1.63	1.73812	1	1		0				0				0			3.76	3.36037	2	2		0				0			0	1.73812	1	1	1.87	1.73812	1	1		0
A0A1S4DPU2	uncharacterized oxidoreductase At4g09670-like OS=Nicotiana tabacum GN=LOC107831869 PE=4 SV=1	16.1111	5	21	2	1	360	39.7	6.93				33425407		3.05755e+07				33058108	8.24865e+07	68701200		7.21011e+07				92191790	0.585		0			0	3.33333	1	1		0			1.77	2.22222	1	1	1.74	2.77778	1	1	0	2.22222	1	1		0				0				0			4.23	5.83333	2	2	8.85	11.9444	4	4	2.29	5.83333	2	2	2.27	3.61111	1	1	3.97	6.38889	2	2	0	3.61111	1	1	2.69	3.61111	1	1	0	3.61111	1	1	6.59	5.83333	2	3
A0A1S4BR06	acylamino-acid-releasing enzyme-like isoform X1 OS=Nicotiana tabacum GN=LOC107811002 PE=4 SV=1	6.25	3	15	3	1	768	83.5	6.34		4.09594e+07		3.20431e+07	4.0232e+07	102054630		3.94964e+07	5.53148e+07		2.04571e+07	1.01338e+08	4.0263e+07	82434359		25501996		93574274	0.199		0			0	2.08333	1	1		0			0	3.38542	2	2	5.1	4.94792	2	2	0	2.08333	1	1		0			1.68	2.08333	1	1	1.75	2.08333	1	1		0			2.01	2.08333	1	1	2.45	2.08333	1	1	1.68	3.38542	2	2	1.95	2.08333	1	1		0			1.88	2.08333	1	1		0			0	2.08333	1	1
A0A1S4BMA9	dihydropyrimidine dehydrogenase (NADP(+)), chloroplastic-like OS=Nicotiana tabacum GN=LOC107809801 PE=4 SV=1	26.1574	8	27	8	1	432	47.3	7.06		17240512		1.43775e+07	40704038	26168334		67623008	11348777	3.82767e+07	9.05133e+06	9.43837e+07	6.38181e+07					6.07427e+07	1.291		0			0	2.08333	1	1		0			0	2.08333	1	1	3.9	5.55556	2	2	1.79	2.08333	1	1		0			2.96	3.47222	1	1	2.48	5.09259	1	1	0	2.77778	1	1	3.91	9.49074	3	3	7.06	13.4259	4	4	3.77	13.6574	4	4		0				0				0				0			11.4	23.8426	7	8
A0A1S3Y7L4	probable mannitol dehydrogenase OS=Nicotiana tabacum GN=LOC107773242 PE=3 SV=1	15.8333	4	24	4	1	360	38.8	6.64		4.15125e+07		72601100	39008781	86972334			3.71345e+07		3.2564e+07	5.22522e+07	4.19848e+07	5.349e+07	2.56444e+07	5.54582e+07		6.55427e+07	0.931		0			0	2.77778	1	1		0			0	2.77778	1	1	2.32	10	2	2	0	2.77778	1	1		0			3.58	7.22222	1	1	4.38	10	2	2		0			2.35	5.83333	2	2	2.62	5.83333	2	2	6.12	12.7778	3	3	4.55	10	2	2	3.71	7.22222	1	1	5.72	13.0556	3	3		0			8.17	13.0556	3	3
A0A1S4BAZ2	NAD(P)H-hydrate epimerase OS=Nicotiana tabacum GN=LOC107806353 PE=3 SV=1	13.9147	5	21	5	1	539	60.1	7.96		5.9324e+07		3.31279e+07	2.55547e+07	4.31077e+07	2.68552e+07	2.24953e+07	4.55861e+07		7.20621e+06	81116837	38905118	1.29952e+07		1.34559e+07		7.07193e+07	0.417		0			0	1.66976	1	1		0			0	1.66976	1	1	1.63	5.93692	2	2	1.88	1.66976	1	1	0	1.66976	1	1	1.6	1.66976	1	1	1.89	1.66976	1	1		0			3.53	5.19481	2	2	1.93	1.66976	1	1	8.08	5.93692	2	3	2.24	4.26716	1	1		0			7.04	9.83302	3	3	3.05	4.26716	1	1	1.91	4.45269	2	2
A0A1S3YAU3	Acyl-[acyl-carrier-protein] desaturase OS=Nicotiana tabacum GN=LOC107774170 PE=3 SV=1	11.9593	4	19	2	1	393	44.8	6.48					2.24361e+06				1.04371e+07		1.51254e+07	2.75214e+07			1.72984e+07	9.24129e+06		2.05867e+07	0.425		0			0	3.05344	1	1		0			0	3.05344	1	1	0	4.58015	1	1		0				0			0	2.03562	1	1	0	4.58015	1	1		0			2.76	4.58015	1	1	5.39	9.92366	3	3	3.14	3.05344	1	1	0	3.05344	1	1	2.76	4.58015	1	1	5.1	9.66921	3	3	0	3.05344	1	1	3.82	9.92366	3	3
A0A1S3YMX8	Acyl-[acyl-carrier-protein] desaturase OS=Nicotiana tabacum GN=LOC107777747 PE=3 SV=1	12.6582	4	16	2	1	395	45.1	6.76														4.63254e+07	4.1748e+07	2.53282e+07	4.36603e+06		0.425		0			0	3.03797	1	1		0			0	3.03797	1	1		0				0				0			0	2.02532	1	1		0				0				0			0	3.03797	1	1	3.14	3.03797	1	1	2.07	6.07595	2	2	5.43	7.59494	2	2	7.03	12.6582	4	4	0	7.59494	2	2	0	3.03797	1	1
A0A1S4DR77	uncharacterized oxidoreductase At4g09670-like OS=Nicotiana tabacum GN=LOC107832577 PE=4 SV=1	17.5	4	14	1	1	360	39.7	6.37																			0.468		0			0	3.33333	1	1		0				0			1.74	2.77778	1	1		0				0				0				0			2.58	3.61111	1	1	9.67	17.5	4	4	2.29	3.61111	1	1	2.27	3.61111	1	1		0			0	3.61111	1	1	2.69	3.61111	1	1	0	3.61111	1	1	4.93	3.61111	1	2
A0A1S4DHZ4	probable quinone oxidoreductase OS=Nicotiana tabacum GN=LOC107830043 PE=4 SV=1	7.25552	3	10	3	1	634	68.3	8.91		5.01807e+06			31538515	1.70859e+07	1.06776e+07	15415348	6.75272e+06			1.12959e+07	1.7712e+07						0.292		0			0	3.3123	1	1		0				0			0	1.41956	1	1	0	1.41956	1	1	1.83	3.94322	2	2	2.04	2.52366	1	1	0	1.41956	1	1		0				0			0	4.73186	2	2	0	1.41956	1	1		0				0				0				0				0
A0A1S4A2F8	protein TPR2-like isoform X1 OS=Nicotiana tabacum GN=LOC107793024 PE=4 SV=1	2.73271	3	14	2	1	1171	128.7	7.27								6.30654e+06				6.69901e+06	5.61611e+07	4.82645e+06		1.78771e+07		2.17064e+07	0.126		0			0	0.768574	1	1		0				0			0	0.768574	1	1	0	0.768574	1	1		0			0	1.02477	1	1		0				0			0	0.768574	1	1	4.26	1.79334	2	2	4.75	1.96413	2	2	0	1.02477	1	1		0			0	1.96413	2	2		0			4.75	1.79334	2	2
A0A1S4CCU2	protein FAM188A-like OS=Nicotiana tabacum GN=LOC107817612 PE=4 SV=1	6.69856	3	7	2	1	627	68.4	5.19		1.31226e+07											52832611			1.00194e+07			0.189		0			0	1.91388	1	1		0				0			0	1.43541	1	1		0				0				0				0				0			1.83	1.43541	1	1		0			2.85	3.34928	1	1	1.71	1.43541	1	1	2.7	3.34928	1	1	0	1.91388	1	1		0				0
A0A1S4CS57	Carboxypeptidase OS=Nicotiana tabacum GN=LOC107822114 PE=3 SV=1	9.21053	3	13	3	1	456	52	6.84		69076763				5.60063e+06			6.18814e+06	2.99079e+07	4.95042e+07			31785628	3.65727e+07	1.16991e+07			0.318		0			0	2.41228	1	1		0				0				0			3.39	3.94737	1	1		0				0			3.28	3.94737	1	1	5.11	6.35965	2	2	8.09	9.21053	3	4		0				0			0	2.41228	1	1	3.99	6.35965	2	2	3.72	3.94737	1	1		0				0
A0A1S3YD67	glutamate--tRNA ligase, chloroplastic/mitochondrial-like isoform X2 OS=Nicotiana tabacum GN=LOC107774917 PE=3 SV=1	8.26011	2	10	2	1	569	63.4	8.03						3.10247e+07	22692851	3.13104e+07		2.79753e+07			70955614	2.20979e+07		24580035		54755889	0.136		0			0	5.6239	1	1		0				0				0			0	2.6362	1	1	0	2.6362	1	1	1.81	2.6362	1	1		0			1.83	2.6362	1	1		0				0			2.3	2.6362	1	1	1.95	2.6362	1	1		0			1.82	8.26011	2	2		0			2.34	2.6362	1	1
Q6IVK8	ADH-like UDP-glucose dehydrogenase OS=Nicotiana tabacum GN=LOC107772756 PE=2 SV=1	17.3684	4	21	2	1	380	41.2	6.65									5.26585e+07						8.84123e+06			2.50757e+07	0.823		0			0	2.63158	1	1		0				0				0			0	2.63158	1	1		0			2.44	2.89474	1	1	6.3	17.1053	3	3	1.63	2.63158	1	1	2.08	2.63158	1	1	8.37	8.15789	3	4	2.88	2.63158	1	1	2.39	2.63158	1	1	1.7	7.89474	2	2	2.35	2.63158	1	1	3.16	5.26316	1	1	3.5	8.15789	3	3
A0A1S3XXZ8	mannose-1-phosphate guanylyltransferase 1-like OS=Nicotiana tabacum GN=LOC107770019 PE=4 SV=1	6.09418	2	5	2	1	361	39.6	6.93		2.35773e+07				7.40579e+06		1.01332e+07	1.05738e+07						2.30256e+07				0.259		0			0	1.93906	1	1		0				0				0			0	4.15512	1	1		0			0	1.93906	1	1	2.47	4.15512	1	1		0				0				0				0				0			0	1.93906	1	1		0				0				0
A0A1S4AKB2	eIF-2-alpha kinase activator GCN1 isoform X1 OS=Nicotiana tabacum GN=LOC107798395 PE=4 SV=1	2.15582	4	6	4	1	2644	288.1	7.31		1550433633						2.95235e+06					1.85345e+08				1.19223e+07		0.058		0			0	0.302572	1	1		0				0				0			0	0.302572	1	1		0			0	0.567322	1	1		0				0				0				0			4.92	1.28593	2	2		0				0				0			0	0.567322	1	1		0
A0A1S4CME4	nuclear transcription factor Y subunit C-1-like OS=Nicotiana tabacum GN=LOC107820349 PE=4 SV=1	12.9278	3	12	1	1	263	29	6.64		5.13689e+07					4.2553e+07		22316160	1.7059e+07			51961568			27473912		3.82243e+07	1.512		0			0	7.98479	2	2		0				0				0				0			1.8	9.5057	2	2		0			1.64	4.56274	1	1	1.8	4.56274	1	1		0			2.45	3.42205	1	1	1.8	4.56274	1	1		0				0			3.56	7.98479	2	2	1.98	3.42205	1	1	0	4.56274	1	1
A0A1S3Y1S2	ran-binding protein 1 homolog c-like OS=Nicotiana tabacum GN=LOC107771336 PE=4 SV=1	26.3393	4	17	1	1	224	24.9	4.78														7.19585e+06	6.49121e+06		2.69925e+07		0.931		0			0	7.58929	1	1		0				0				0				0				0			2.13	7.58929	1	1	7.49	13.3929	2	2		0			4.07	7.58929	1	1	3.78	7.58929	1	1	7.53	13.3929	2	2	5.59	20.5357	2	2	5.48	25.4464	3	3	3.04	7.58929	1	1	5.81	20.5357	2	2	4	7.58929	1	1
A0A1S4BK62	ran-binding protein 1 homolog c-like OS=Nicotiana tabacum GN=LOC107809165 PE=4 SV=1	25	4	16	1	1	220	24.4	4.86																	3.39269e+07		1.276		0			0	7.72727	1	1		0				0				0				0				0			2.13	7.72727	1	1	7.49	13.6364	2	2		0			4.07	7.72727	1	1	3.78	7.72727	1	1	7.53	13.6364	2	2	3.12	7.72727	1	1	5.48	12.7273	2	2	3.04	7.72727	1	1	3.35	19.0909	2	3	4	7.72727	1	1
A0A1S3XQ23	developmentally-regulated G-protein 3 OS=Nicotiana tabacum GN=LOC107767305 PE=4 SV=1	12.2283	3	10	3	1	368	41.2	8.43								5.57717e+06	1.02248e+07			7856338	1.76949e+07		1.14168e+07	7069717	26530413	4.16175e+06	0.304		0			0	3.80435	1	1		0				0				0				0				0			0	3.80435	1	1	1.98	3.80435	1	1		0				0			2.2	3.80435	1	1	1.96	8.42391	2	2		0			1.76	3.80435	1	1	0	3.80435	1	1	1.62	3.80435	1	1	0	3.80435	1	1
A0A1S3WXS8	acyl-protein thioesterase 2-like isoform X1 OS=Nicotiana tabacum GN=LOC107758966 PE=4 SV=1	5.51471	2	13	2	1	272	28.9	6.11								39400038	5.13025e+07		6.49067e+06	9.12792e+07	2.21345e+07		1.00634e+08		3.86461e+07	5.27207e+07	0.52		0			0	3.67647	1	1		0				0				0				0				0			0	3.67647	1	1	1.73	3.67647	1	1		0			2.19	5.51471	1	1	1.94	3.67647	1	1	5.74	3.67647	1	3	2.48	3.67647	1	1	2.52	3.67647	1	1		0			2.04	3.67647	1	1	4.64	5.51471	2	2
A0A1S4D5Z8	RNA-binding KH domain-containing protein PEPPER-like OS=Nicotiana tabacum GN=LOC107826371 PE=4 SV=1	14.7239	4	11	3	1	489	52	5.07		1.20744e+07						14041847			4.85281e+07		2.17537e+07	7.15373e+07		1.9594e+08	1.83312e+08		0.433		0			0	7.36196	1	1		0				0				0				0				0			0	7.36196	1	1		0				0			2.54	7.36196	1	1		0			0	2.24949	1	1	0	7.36196	1	1	3.56	2.45399	1	1	2.6	7.36196	1	1	8.04	10.0204	2	4		0
A0A1S3WYZ3	extensin-like isoform X1 OS=Nicotiana tabacum GN=LOC107759431 PE=4 SV=1	23.5294	5	8	5	1	323	36.9	6.15		8.2537e+07							7.80786e+07				4.25959e+07		1.99191e+07				0.896		0			0	4.64396	1	1		0				0				0				0				0				0			12.68	18.8854	4	4		0				0				0			4.94	8.04954	2	2		0			0	3.40557	1	1		0				0				0
A0A1S3ZUR7	pathogen-related protein-like OS=Nicotiana tabacum GN=LOC107790698 PE=4 SV=1	22.8	4	9	1	1	250	28.5	5.53																		31150675	1.054		0			0	5.6	1	1		0				0				0				0				0				0			2.36	6.4	1	1		0			3.75	6.4	1	1	5.31	12	2	2	2.37	9.2	2	2		0				0				0				0			6.63	13.6	2	2
A0A1S4BC75	golgin candidate 6-like OS=Nicotiana tabacum GN=LOC107806804 PE=4 SV=1	4.28571	3	5	3	1	910	101	4.97		6.39801e+06							8.69958e+06				1.37833e+07						0.126		0			0	1.86813	1	1		0				0				0				0				0				0			0	2.96703	2	2		0				0				0			2.51	1.86813	1	1		0				0				0				0			1.69	1.31868	1	1
A0A1S4BI77	THO complex subunit 4D-like OS=Nicotiana tabacum GN=LOC107808568 PE=4 SV=1	9.42029	2	5	2	1	276	29.6	11.49		1.50709e+07							1.40013e+07				13376917		1.6667e+07		20572894		0.311		0			0	3.98551	1	1		0				0				0				0				0				0			0	3.98551	1	1		0				0				0			2.48	5.43478	1	1		0			0	3.98551	1	1		0			1.74	3.98551	1	1		0
A0A1S4DB73	nicotinamidase 1-like isoform X1 OS=Nicotiana tabacum GN=LOC107827940 PE=4 SV=1	10.2041	2	4	2	1	245	27.6	6.43		1.23856e+07										2.5971e+07							0.701		0			0	5.71429	1	1		0				0				0				0				0				0				0				0				0			4.42	10.2041	2	3		0				0				0				0				0				0
A0A1S4A9R1	RuvB-like helicase OS=Nicotiana tabacum GN=LOC107795284 PE=3 SV=1	4.83516	2	2	2	1	455	49.9	5.71		20838628																	0.212		0			0	2.41758	1	1		0				0				0				0				0				0				0				0				0				0			2.45	2.41758	1	1		0				0				0				0				0
A0A1S4CG81	NADH dehydrogenase [ubiquinone] iron-sulfur protein 1, mitochondrial-like OS=Nicotiana tabacum GN=LOC107818601 PE=4 SV=1	9.38462	4	24	1	1	650	70.4	6.21			28571344				1.60529e+07												0.283		0				0			9.14	9.38462	4	4	3.35	2.92308	1	1	6.11	7.23077	3	3	3.67	5.38462	2	2	7.52	7.53846	3	3	7.36	5.38462	2	2	3.2	2.92308	1	1		0			5.36	5.38462	2	2	3.69	5.38462	2	2	0	2.92308	1	1		0			2.78	2.92308	1	1	1.86	2.92308	1	1		0			1.62	2.92308	1	1
A0A1S3XR26	ATP synthase subunit delta', mitochondrial-like OS=Nicotiana tabacum GN=LOC107767598 PE=3 SV=1	33.8308	3	6	1	1	201	21.5	6.7			2.87344e+07											1.49212e+07					0.874		0				0			5.76	25.8706	2	2		0				0				0			0	20.8955	1	1		0				0				0				0				0			2.05	7.9602	1	1	1.67	4.97512	1	1		0				0			2.57	7.9602	1	1		0
A0A1S3YVG4	farnesyl pyrophosphate synthase 1-like OS=Nicotiana tabacum GN=LOC107779968 PE=3 SV=1	9.06433	2	12	2	1	342	39.5	5.41			2.44293e+07		36593596	4.8515e+07		3.70556e+07	5.62052e+07		2.21631e+07		85022603	2.57588e+07		2.3523e+07	12438540		0.259		0				0			5.66	9.06433	2	2		0			3.42	4.67836	1	1	3.51	4.67836	1	1		0			3.45	4.67836	1	1	3.63	4.67836	1	1		0			3.17	4.67836	1	1		0			3.6	4.67836	1	1	3.02	4.38596	1	1		0			7.4	9.06433	2	2	2.14	4.67836	1	1		0
A0A140G1W2	Ribosomal protein S7 OS=Nicotiana tabacum GN=rps7 PE=3 SV=1	40.6452	6	55	6	1	155	17.4	11.41			8.85053e+07	1.00794e+08	3.23391e+07		5.61902e+07	8.36402e+07	122085802	7.11236e+07	5.44817e+07	1.99923e+08	3.07058e+08	8.20425e+07	1.3533e+08	8.38365e+07	5.78131e+08	4.01505e+08	2.511		0				0			5.5	24.5161	3	3	1.91	12.2581	2	2	1.91	6.45161	1	1		0			5.89	24.5161	4	4	6.68	24.5161	4	4	12.19	30.3226	4	4	10.45	30.3226	4	4	3.97	12.2581	2	2	12.67	40.6452	6	6	14.29	40.6452	6	6	4.59	18.7097	3	3	7.47	24.5161	3	3	6.49	30.3226	4	4	11.09	29.6774	4	4	11.85	36.129	5	5
Q6RKB4	Cyclase OS=Nicotiana tabacum GN=LOC107788173 PE=3 SV=1	8.86288	4	10	4	1	598	69.7	6.13			1.0465e+08		3.84408e+07						2.8834e+07		68534134	5.97187e+07		1.92909e+07			0.354		0				0			4.39	4.1806	2	2		0			4.78	5.01672	2	2		0				0				0				0				0			5.23	5.01672	2	2		0			0	2.67559	1	1	2.05	1.50502	1	1		0			4.28	4.68227	2	2		0				0
P93364	Glycosyltransferase OS=Nicotiana tabacum GN=IS10a PE=2 SV=1	24.7899	7	23	6	1	476	53.4	6.27			4.07383e+07							98167552	9.29663e+07	7.62653e+07	6.25035e+07			2.13134e+07		7.90939e+07	1.683		0				0			3.98	6.30252	2	2		0				0				0				0				0			3.02	4.83193	2	2	2.62	3.9916	1	1	7.85	9.66387	3	3	11.44	19.3277	5	6	0	6.30252	2	2		0				0			0	2.31092	1	1		0			13.44	17.8571	5	6
A0A140G1V4	ribosomal protein L16 OS=Nicotiana tabacum GN=rpl16 PE=3 SV=1	32.0896	3	31	3	1	134	15.2	11.88			2.3622e+07		7.41097e+06		1.56324e+07	4.19897e+07	7.13483e+07	7.06154e+07	1.28853e+07	5.42244e+07	282211820	7.86411e+07	1.79977e+08	5.56307e+07	5.66282e+07	1.30396e+08	2.162		0				0			3.93	20.8955	2	3		0			2.01	10.4478	1	1		0			4	20.8955	2	2	7.01	20.8955	2	3	6.28	20.8955	2	2	4.33	20.8955	2	2	2.14	20.8955	2	2	2.92	10.4478	1	1	8.18	20.8955	2	3	4.56	20.8955	2	2	6.96	20.8955	2	2	7.33	20.8955	2	2	1.83	20.8955	2	2	10.55	32.0896	3	4
A0A1S3ZTF8	cysteine desulfurase 1, chloroplastic-like OS=Nicotiana tabacum GN=LOC107790197 PE=4 SV=1	7.56303	2	7	1	1	476	51.9	6.8			8.86031e+06	7.35591e+06									1.29735e+07			27530608			0.186		0				0			3.48	3.36134	1	1	2.89	3.36134	1	1		0			3.35	3.36134	1	1		0			3.44	3.36134	1	1		0				0				0				0			6.93	7.56303	2	2		0				0			3.53	3.36134	1	1		0				0
A0A1S3XT86	NPL4-like protein 1 OS=Nicotiana tabacum GN=LOC107768545 PE=4 SV=1	7.50605	2	9	2	1	413	46.2	5.31			52399762			9.12716e+06	12724926	51645939			1.2329e+08	79102079	3.02513e+07				2.87148e+07		0.425		0				0			3.44	4.11622	1	1		0				0			2.78	4.11622	1	1	3.62	4.11622	1	1	3.54	4.11622	1	1		0				0			2.88	3.38983	1	1	1.78	3.38983	1	2	2.1	3.38983	1	1		0				0				0			0	4.11622	1	1		0
A0A1S4AUA9	bifunctional aspartate aminotransferase and glutamate/aspartate-prephenate aminotransferase-like OS=Nicotiana tabacum GN=LOC107801356 PE=4 SV=1	8.95833	2	3	2	1	480	51.5	7.99			3.88206e+06								1.83012e+07								0.186		0				0			3.34	4.79167	1	1		0				0				0				0				0				0				0			6.89	8.95833	2	2		0				0				0				0				0				0				0
A0A1S4DQE3	eukaryotic translation initiation factor 4G-like OS=Nicotiana tabacum GN=LOC107832342 PE=4 SV=1	3.42857	3	4	3	1	1575	171.3	6.46			1.0733e+07										1.07011e+07						0.085		0				0			3.21	1.33333	1	1		0				0				0				0				0				0				0				0				0			6.21	2.28571	2	2		0				0				0			2.13	1.14286	1	1		0
A0A1S4A6I2	26S proteasome non-ATPase regulatory subunit 2 homolog A-like OS=Nicotiana tabacum GN=LOC107794282 PE=4 SV=1	18.3742	12	33	6	1	898	98.1	5.19			38343777		4.35019e+07	1.37606e+07			2.72304e+06			5.50678e+06	2.95193e+07			2.21513e+07	12691044		0.909		0				0			3	4.34298	3	3	1.94	2.44989	2	2	6.52	4.89978	4	6	5.88	3.34076	3	3		0				0			4.35	2.67261	2	2		0				0			4.53	2.56125	2	2	21.85	14.8107	9	10		0				0			4.62	3.78619	3	3	0	1.67038	1	1	1.61	1.00223	1	1
A0A1S4C6L6	uncharacterized protein LOC107815664 OS=Nicotiana tabacum GN=LOC107815664 PE=4 SV=1	14.1509	3	8	1	1	318	36.8	6.74			23582943			3.88983e+07													0.413		0				0			2.91	6.91824	1	1		0				0			6.3	10.3774	2	2		0			2.91	3.45912	1	1	3.98	7.2327	2	2		0			2.96	3.45912	1	1		0				0				0				0				0			1.88	3.45912	1	1		0
A0A1S4DN69	30S ribosomal protein S1-like OS=Nicotiana tabacum GN=LOC107831599 PE=4 SV=1	8.13648	2	2	2	1	381	42.6	5.35			4.32477e+07							4.31003e+07									0.233		0				0			2.9	4.72441	1	1		0				0				0				0				0				0			2.52	3.41207	1	1		0				0				0				0				0				0				0				0
A0A1S3XKL8	Eukaryotic translation initiation factor 3 subunit L OS=Nicotiana tabacum GN=LOC107766223 PE=3 SV=1	12.1857	5	15	5	1	517	60.6	6.16			5.19903e+06	1.11652e+07	4.22997e+06				48167058			1.54215e+07	119706862			1.03339e+07		4.31266e+07	0.61		0				0			2.79	4.25532	1	1	0	1.74081	1	1	2.83	4.25532	1	1		0				0				0			0	1.74081	1	1		0				0			2.99	4.25532	1	2	14.86	12.1857	5	5		0				0			2.98	4.25532	1	1		0			8.75	8.70406	3	3
A0A1S3ZQ64	Eukaryotic translation initiation factor 3 subunit H OS=Nicotiana tabacum GN=LOC107789396 PE=3 SV=1	10.6509	3	5	3	1	338	38.6	4.78			2.02482e+07						3.33713e+07				6.39007e+07		3.26846e+07				0.624		0				0			2.77	7.39645	1	1		0				0				0				0				0			0	2.95858	1	1		0				0				0			6.59	10.6509	2	2		0			0	7.69231	1	1		0				0				0
A0A1S3YMP6	zinc finger BED domain-containing protein DAYSLEEPER-like OS=Nicotiana tabacum GN=LOC107777700 PE=4 SV=1	9.43683	4	16	4	1	657	74.2	7.2			8.60408e+07	93939029	128825691	1.02027e+08	1.0103e+07	49407483	1.39002e+08			1.25035e+08	1.64324e+08		2.47531e+08	42394904		1.25829e+08	0.283		0				0			2.72	2.1309	1	1	2.37	2.1309	1	1	2.96	2.1309	1	1	2.68	2.1309	1	1	1.71	3.19635	2	2	2.39	2.1309	1	1	2.43	2.1309	1	1		0				0			3.08	2.1309	1	1	11.36	9.43683	4	4		0			2.23	2.1309	1	1	0	2.1309	1	1		0			3.19	2.1309	1	1
A0A0M4JB57	NADH dehydrogenase subunit 9 OS=Nicotiana tabacum GN=nad9 PE=3 SV=1	12.6316	2	8	2	1	190	22.6	6.93			1.91224e+07					31956874	12544031						1.69453e+07		1.76139e+07		0.359		0				0			2.59	6.84211	1	1		0				0			2.61	6.84211	1	1		0			2.03	6.84211	1	1	0	5.78947	1	1		0				0				0			2.55	6.84211	1	1		0			1.62	12.6316	2	2		0			2.02	6.84211	1	1		0
A0A1S3Z9A1	putative clathrin assembly protein At2g01600 OS=Nicotiana tabacum GN=LOC107784340 PE=4 SV=1	6.04982	2	4	2	1	562	62.5	5.36			1.04255e+07	1.48231e+06	8135241								2.93166e+07						0.172		0				0			2.56	2.4911	1	1	0	3.55872	1	1	2.62	2.4911	1	1		0				0				0				0				0				0				0			2.8	2.4911	1	1		0				0				0				0				0
A0A1S4D782	aspartate--tRNA ligase, chloroplastic/mitochondrial-like OS=Nicotiana tabacum GN=LOC107826713 PE=3 SV=1	11.276	4	11	4	1	674	75.2	6.67				1.26139e+07	9.59864e+06	1.38576e+07		24642476			279946256		4.77974e+06			2.09759e+07			0.299		0				0			2.53	3.85757	1	1	3.87	3.85757	1	1	3.86	7.27003	2	2	6.37	7.27003	2	2		0			0	1.92878	1	1		0				0			2.03	2.07715	1	1	2.31	3.85757	1	1	3.86	3.85757	1	1		0				0			3.02	3.85757	1	1		0				0
A0A1S3ZUC8	rhodanese-like domain-containing protein 4, chloroplastic OS=Nicotiana tabacum GN=LOC107790570 PE=4 SV=1	17.0478	6	21	3	1	481	51	5.39			6.0385e+07		8.7596e+07	4.13635e+07		38284948	52793322					3.66225e+07		5.17073e+07			1.154		0				0			2.53	3.3264	1	1	0	2.9106	1	1	11.13	9.35551	3	4	3.99	6.02911	2	2	2.67	2.9106	1	1	2.1	4.3659	1	1	13.65	13.7214	5	7	2.48	2.9106	1	1		0				0				0			2.27	3.3264	1	1		0			2.36	4.3659	1	1	0	2.9106	1	1		0
A0A1S4AH17	Phosphotransferase OS=Nicotiana tabacum GN=LOC107797523 PE=3 SV=1	15.493	4	8	2	1	497	53.7	6.62					14743408						5.88207e+07	92400652				4.69453e+07			0.389		0				0			2.51	4.22535	1	1		0			2.43	3.21932	1	1		0			1.71	2.61569	1	1		0				0				0			5.59	8.65191	2	2	2.73	3.21932	1	1		0				0				0			2.42	3.21932	1	1		0			1.9	2.61569	1	1
A0A1S4D519	LOW QUALITY PROTEIN: UPF0603 protein At1g54780, chloroplastic OS=Nicotiana tabacum GN=LOC107826018 PE=4 SV=1	9.699	2	15	2	1	299	32.3	8.81			42325174		16600093	41286080		5.58445e+07		80251454		9.44671e+07	36273646	7.61582e+07	4.99648e+07		2.92048e+07		0.292		0				0			2.44	5.68562	1	1		0			2.86	5.68562	1	1	2.6	5.68562	1	1		0			1.79	4.01338	1	1		0			3.32	5.68562	1	1		0			5.33	9.699	2	2	2.77	5.68562	1	1	5.71	9.699	2	2	4.02	9.699	2	2		0			2.19	5.68562	1	1	4.95	9.699	2	2
A0A1S3WZ56	bifunctional dTDP-4-dehydrorhamnose 3,5-epimerase/dTDP-4-dehydrorhamnose reductase OS=Nicotiana tabacum GN=LOC107759475 PE=4 SV=1	11.745	2	17	2	1	298	33.5	6.57			3.71531e+07	3.44303e+07	8.37086e+07	70411171		30207064	109827196		3.97886e+07	48574195	6.01414e+07	92812542		1.12667e+08		8.70941e+07	0.438		0				0			2.43	3.69128	1	1	2.07	3.69128	1	2	4.77	3.69128	1	2	2.71	3.69128	1	2		0			2.57	3.69128	1	1	2.76	3.69128	1	1		0			3.16	3.69128	1	1	2.65	3.69128	1	1	8.49	11.745	2	3	3.01	3.69128	1	1		0			2.49	3.69128	1	1		0			3.02	3.69128	1	1
A0A1S3YNG0	magnesium-protoporphyrin IX monomethyl ester [oxidative] cyclase, chloroplastic OS=Nicotiana tabacum GN=LOC107777980 PE=3 SV=1	18.0693	6	45	6	1	404	47.3	8.54			3.00238e+07	6.12393e+07	7.27826e+07	6.00805e+07	4.67211e+07	58770174	22414785	1.28428e+07	39364901		1.02372e+08	4.20617e+07	3.64766e+07	7.62388e+07	1.5087e+07		0.778		0				0			2.42	3.46535	1	1	9.59	13.3663	4	5	13.67	13.3663	5	5	6.53	9.65347	3	3	11.73	13.3663	5	5	2.51	7.17822	2	2	0	3.46535	1	1	1.69	3.71287	2	2	4.71	3.71287	2	2		0			13.49	14.3564	5	5	7.65	11.8812	4	4	2.67	7.42574	2	2	14.42	14.3564	5	6	0	7.17822	2	2		0
A0A1S4D573	quinone oxidoreductase PIG3-like OS=Nicotiana tabacum GN=LOC107826127 PE=4 SV=1	15.0769	2	6	2	1	325	34.5	7.24			1.622e+07			1.77869e+07					4.65491e+07	7.28854e+07							0.292		0				0			2.39	9.53846	1	1		0				0			2.06	9.53846	1	1		0				0				0				0			2.97	15.0769	2	2	3.61	15.0769	2	2		0				0				0				0				0				0
A0A1S4AKG4	NAD(P)H:quinone oxidoreductase OS=Nicotiana tabacum GN=LOC107798682 PE=4 SV=1	14.5	2	15	2	1	200	22	7.21			102711278					1.77685e+07		140406532	1.82853e+08	1.91133e+08			136061896	8.30927e+07	142347010	163451064	0.874		0				0			2.37	6.5	1	1		0				0				0				0			0	8	1	1		0			5.57	8	1	2	6.43	14.5	2	3	6.41	14.5	2	3		0				0			2.28	6.5	1	1	2.28	8	1	2	2.29	6.5	1	1	3.41	6.5	1	1
A0A0A8WH07	Aquaporin PIP2 7a OS=Nicotiana tabacum GN=LOC107789972 PE=2 SV=1	29.2254	4	22	3	1	284	30.5	8.92			3.34871e+07	7.66442e+07	6.96398e+07		34398236	128765309						3.28055e+07		4.31893e+07			2.455		0				0			2.34	5.98592	1	1	10.69	29.2254	4	6	9.29	18.3099	2	4	0	12.3239	1	1	0	18.3099	2	2	11.4	18.3099	2	3		0				0				0				0			0	12.3239	1	1	2.49	5.98592	1	1		0			4.44	18.3099	2	3		0				0
A0A1S4C2T9	Histone H2A OS=Nicotiana tabacum GN=LOC107814561 PE=3 SV=1	21.4765	2	13	1	1	149	15.6	10.61						15580889											1.5669e+07		0.931		0				0			2.28	6.04027	1	1	2.11	6.04027	1	1		0			0	15.4362	1	1		0			2.05	6.04027	1	1		0			0	6.04027	1	1	1.68	6.04027	1	1	1.92	6.04027	1	1	2.03	6.04027	1	1		0				0				0			3.83	21.4765	2	3	4.07	6.04027	1	2
A0A1S3ZAM8	ribonuclease P protein subunit p25-like protein OS=Nicotiana tabacum GN=LOC107784638 PE=4 SV=1	11.8577	2	5	2	1	253	27.9	10.33													2.43456e+07		1.43498e+07		8.90873e+06		0.468		0				0			2.22	7.50988	1	1		0				0				0				0				0				0				0				0				0			5.09	11.8577	2	2		0			1.98	4.34783	1	1		0			2.9	4.34783	1	1		0
A0A1S3ZP36	4-coumarate--CoA ligase-like 5 OS=Nicotiana tabacum GN=LOC107788905 PE=4 SV=1	6.47482	2	11	2	1	556	60.6	8.91			16312249		2.81778e+07						2.88284e+07	18827954	3.99053e+06			1.7702e+07			0.15		0				0			2.2	3.59712	1	1	1.99	3.59712	1	1	3.78	6.47482	2	2	3.73	6.47482	2	2		0				0				0				0			3.62	3.59712	1	1	3.33	3.59712	1	1	3.38	6.47482	2	2		0				0			3.1	3.59712	1	1		0				0
A0A1S4B0Q0	remorin-like OS=Nicotiana tabacum GN=LOC107803249 PE=4 SV=1	9.65909	3	5	3	1	176	19.3	8.97			7.8443e+06						1.01703e+08		1.82492e+07							24326361	0.585		0				0			2.09	6.25	1	1		0				0			2.25	6.81818	1	1		0				0			3.2	9.65909	1	1		0			2.71	6.81818	1	1		0				0				0				0				0				0			3.46	9.65909	1	1
A0A1S4CKS4	thylakoid membrane protein slr0575-like OS=Nicotiana tabacum GN=LOC107820138 PE=4 SV=1	15.5477	3	7	3	1	283	31.1	8.66			25152898	37338702			60929283		8.36898e+07					40495458					0.468		0				0			2.06	4.24028	1	1	1.86	4.24028	1	1		0				0			1.94	4.24028	1	1		0			7.39	15.5477	3	3		0				0				0				0			2.09	4.24028	1	1		0				0				0				0
A0A1S3Y0W1	uncharacterized protein LOC107771029 OS=Nicotiana tabacum GN=LOC107771029 PE=4 SV=1	13.2275	2	11	2	1	189	20	8.27				6.9312e+07	1.90479e+07	2.11056e+07		3.9568e+07	1.64869e+08	3.95317e+07	2.50928e+07			5.07021e+07					0.585		0				0			1.99	6.34921	1	1	2.26	6.34921	1	1	2.01	6.34921	1	1	0	6.34921	1	1		0			1.76	6.34921	1	1	6.92	13.2275	2	3	2.2	6.34921	1	1	2.14	6.34921	1	1		0				0			1.85	6.34921	1	1		0				0				0				0
A0A1S3ZE57	delta(24)-sterol reductase isoform X1 OS=Nicotiana tabacum GN=LOC107785877 PE=4 SV=1	17.6367	7	18	7	1	567	65.9	7.15			1.91805e+07	5.38473e+07	4.62166e+07	3.45138e+07		1.2989e+07			3.76515e+07		1.15816e+08		23922177				0.743		0				0			1.9	2.1164	1	1	9.45	12.3457	4	4	2.99	3.7037	2	2	6.23	6.17284	2	2		0			5.26	8.46561	2	2		0				0			0	4.2328	1	1		0			10.95	10.0529	4	4	0	4.2328	1	1	2.16	4.2328	1	1		0				0				0
A0A1S4DFG6	60S ribosomal protein L26-1 OS=Nicotiana tabacum GN=LOC107829238 PE=3 SV=1	19.1781	4	25	1	1	146	16.7	10.7			31770998						149677208				119375064						4.179		0				0			1.88	8.21918	1	1	2.13	6.16438	2	2		0				0			2.48	6.16438	1	1	4.63	6.16438	2	2	8.79	19.1781	3	4	5.27	6.16438	2	2	2.8	6.16438	1	1	1.89	5.47945	1	1	4.51	13.6986	2	2	3.3	6.16438	1	1	4.56	6.16438	2	2	2.8	6.16438	1	1	7.44	10.9589	3	3	5.02	6.16438	2	2
A0A1S3Y3A2	eukaryotic translation initiation factor-like OS=Nicotiana tabacum GN=LOC107771688 PE=4 SV=1	5.64827	4	14	3	1	779	85.2	8.25									41546566				44745920					72872429	0.207		0				0			1.87	0.898588	1	1		0				0			1.65	0.898588	1	1	1.69	0.898588	1	1	1.75	0.898588	1	1	3.93	2.82413	2	2		0			1.79	0.898588	1	1	1.95	0.898588	1	1	5.86	4.2362	3	3		0				0			1.77	0.898588	1	1		0			3.97	2.31065	2	2
A0A1S3XYH5	soluble inorganic pyrophosphatase 1-like OS=Nicotiana tabacum GN=LOC107770183 PE=3 SV=1	12.8405	2	2	2	1	257	29.3	5.86			15258490																0.468		0				0			1.84	12.8405	2	2		0				0				0				0				0				0				0				0				0				0				0				0				0				0				0
A0A1S4BWL3	3-hydroxyisobutyryl-CoA hydrolase 1-like OS=Nicotiana tabacum GN=LOC107812654 PE=3 SV=1	6.52742	2	7	2	1	383	42.6	7.71			10770892				7.18254e+06	2.03077e+07			7.98877e+06							22067340	0.212		0				0			1.75	3.91645	1	1		0				0				0			1.95	3.91645	1	1	1.81	3.91645	1	1	0	3.91645	1	1		0			2.33	6.52742	2	2		0				0				0				0				0				0			2.04	3.91645	1	1
A0A1S4BSD6	uncharacterized protein LOC107811378 OS=Nicotiana tabacum GN=LOC107811378 PE=4 SV=1	15.942	2	2	1	1	207	22.7	6.51													2.33254e+07						0.468		0				0			1.75	5.31401	1	1		0				0				0				0				0				0				0				0				0			0	10.628	1	1		0				0				0				0				0
A0A1S3ZIH7	ras-related protein Rab7-like OS=Nicotiana tabacum GN=LOC107787247 PE=4 SV=1	18.1373	2	10	2	1	204	22.9	5.68			2.12648e+07	3.4283e+07		47765596		3.23588e+07			3.00799e+07		3.03177e+07					3.94768e+07	0.334		0				0			1.73	5.39216	1	1	1.61	5.39216	1	1		0			2.53	5.39216	1	1	0	12.7451	1	1	5.08	18.1373	2	2		0				0			0	5.39216	1	1		0			5.1	18.1373	2	2		0				0				0				0			1.93	5.39216	1	1
A0A1S4A564	ubiquitin-activating enzyme E1 1-like OS=Nicotiana tabacum GN=LOC107793857 PE=3 SV=1	8.79121	6	18	4	1	1092	121.6	5.41					26240041			22641043			3.06119e+07	4.37845e+07	3.77583e+07					2.94348e+07	0.215		0				0			1.66	0.732601	1	1		0			1.77	1.4652	1	1		0				0			2.36	1.4652	1	1		0				0			8.77	5.21978	4	4	12.24	7.05128	4	4	5.65	2.5641	2	2		0				0				0				0			6.86	6.22711	5	5
A0A1S4DAZ6	riboflavin biosynthesis protein PYRD, chloroplastic-like isoform X1 OS=Nicotiana tabacum GN=LOC107827881 PE=4 SV=1	11.9919	4	14	4	1	492	54.1	8.92			17469552		3.72723e+07	43443319	1.30139e+07		4.79388e+07			3.33857e+07	19749384	1.00153e+07		16256853		7763793	0.389		0				0			1.62	2.84553	1	1		0			2.05	4.6748	2	2	2.07	2.84553	1	1	4.89	6.70732	2	2		0			2.06	2.84553	1	1		0				0			2.91	6.30081	2	2	6.18	7.31707	2	2	2.26	3.45528	1	1		0			3.08	3.45528	1	1		0			3.01	3.45528	1	1
J7EPU9	Methylenetetrahydrofolate reductase OS=Nicotiana tabacum GN=LOC107806175 PE=2 SV=1	12.2689	5	22	1	1	595	67.4	5.73				9.37698e+06	6.15514e+06														0.343		0				0			1.61	1.84874	1	1	8.23	12.2689	5	5	6.43	10.084	4	4	4.62	4.36975	2	2	2.68	1.84874	1	1	2.92	1.84874	1	1		0				0				0			1.88	1.84874	1	1	5.9	4.36975	2	2	2.51	1.84874	1	1	1.95	2.18487	1	1	3.02	1.84874	1	1	0	1.84874	1	1	2.7	1.84874	1	1
J7EQB2	Methylenetetrahydrofolate reductase OS=Nicotiana tabacum GN=LOC107808152 PE=2 SV=1	12.2689	5	21	1	1	595	67.4	5.82					8.19094e+06														0.343		0				0			1.61	1.84874	1	1	6.53	9.57983	4	4	6.72	10.084	4	4	4.62	4.36975	2	2	2.68	1.84874	1	1	2.92	1.84874	1	1		0				0				0			1.88	1.84874	1	1	5.9	4.36975	2	2	2.51	1.84874	1	1	1.95	2.18487	1	1	3.02	1.84874	1	1	0	1.84874	1	1	2.7	1.84874	1	1
A0A1S4DDQ7	50S ribosomal protein L5, chloroplastic-like OS=Nicotiana tabacum GN=LOC107828527 PE=4 SV=1	36.4198	4	30	1	1	162	17.6	9.6														30002924					1.61		0				0			0	11.7284	1	1	2.85	11.7284	1	2	3.21	11.7284	1	1		0			3.15	11.7284	1	1	9.35	28.3951	3	4	2.52	11.7284	1	1		0			2.4	11.7284	1	1	9.39	19.1358	2	4	16.18	28.3951	3	5	4.19	27.1605	3	3		0			2.17	11.7284	1	2	2.67	9.25926	1	1	11.95	20.9877	2	4
A0A1S4DQL0	plastidal glycolate/glycerate translocator 1, chloroplastic-like OS=Nicotiana tabacum GN=LOC107832386 PE=4 SV=1	7.79727	3	4	1	1	513	53.9	9.74				82254684				86218874											0.304		0				0			0	1.75439	1	1	2.55	2.53411	1	1		0				0			1.93	3.50877	1	1	3.01	2.53411	1	1		0				0				0				0				0				0				0				0				0				0
Q94IF1	Glycosyltransferase OS=Nicotiana tabacum GN=NTGT1b PE=2 SV=1	10.0209	3	14	3	1	479	53.4	5.38			8.61696e+06	27492886	1.87467e+07	1.42945e+07			1.50045e+07			5.05308e+06	6.088e+06	6.81265e+06		13710989	12205282	1.50439e+06	0.369		0				0			0	1.87891	1	1	1.7	5.63674	2	2	1.78	1.87891	1	1	0	5.63674	2	2		0				0			0	3.75783	1	1		0				0			0	3.75783	1	1	3.82	4.38413	1	1	2.64	4.38413	1	1	2.68	4.38413	1	1	3	4.38413	1	1	3.28	4.38413	1	1	0	4.38413	1	1
A0A1S3YEB5	heme-binding-like protein At3g10130, chloroplastic OS=Nicotiana tabacum GN=LOC107775162 PE=4 SV=1	10.5528	2	8	2	1	199	22.1	7.99			4.23462e+07	16512981	33332504	3.49029e+07					3.36482e+07				102804646				0.701		0				0			0	5.02513	1	1	1.68	5.52764	1	1	0	5.02513	1	1	2.14	5.02513	1	2		0				0			1.75	5.02513	1	1		0			0	5.02513	1	1		0				0				0			0	5.02513	1	1		0				0				0
A0A0A8WK73	Aquaporin PIP1 4 OS=Nicotiana tabacum GN=LOC107817177 PE=2 SV=1	16.8421	2	13	1	1	285	30.5	8.81								5.95548e+07											1.512		0				0			0	12.2807	1	1	0	12.2807	1	2	3.14	12.2807	1	3	5.41	12.2807	1	1	0	12.2807	1	1	9.56	16.8421	2	3		0				0				0				0				0				0			0	12.2807	1	1		0				0			3.06	12.2807	1	1
A0A1S4DNV0	kinesin-like protein KCA2 OS=Nicotiana tabacum GN=LOC107831563 PE=4 SV=1	19.8718	4	21	1	1	312	34.5	6.27						3.00444e+07													0.668		0				0			0	3.84615	1	1	0	9.29487	2	2	2.45	7.69231	2	2	5.27	14.4231	3	3	2.19	7.69231	2	2	6.95	13.141	3	3	0	7.69231	2	2		0			0	3.84615	1	1	0	3.84615	1	1	2.74	7.69231	2	2		0				0			2.68	7.69231	2	2		0				0
A0A1S4CNE2	uncharacterized protein LOC107820915 OS=Nicotiana tabacum GN=LOC107820915 PE=4 SV=1	10.0592	2	16	2	1	338	37.9	7.81			4.70331e+06	7.82071e+06	2.22536e+07	3.12353e+06	1.64516e+07	2.21551e+07	2.4143e+07		32544954	1.62313e+07	2.01645e+07	1.14991e+07	1.66963e+07	1.27688e+07	7.80557e+06		0.233		0				0			0	5.91716	1	1	0	5.91716	1	1	2.36	5.91716	1	1	2.28	5.91716	1	1	2.43	5.91716	1	1	2.6	5.91716	1	1	2.38	5.91716	1	1	2.46	5.91716	1	1	4.43	10.0592	2	2	2.15	5.91716	1	1	2.04	5.91716	1	1	0	5.91716	1	1	2.24	5.91716	1	1	0	5.91716	1	1	2.15	5.91716	1	1		0
A0A1S3ZI54	aspartic proteinase-like OS=Nicotiana tabacum GN=LOC107787118 PE=3 SV=1	6.27451	2	10	2	1	510	55.4	5.71			3.6315e+07	64111773	5.19352e+07							60114045		5.33522e+07	1.13158e+08	4.72053e+07			0.155		0				0			0	4.11765	1	1	0	4.11765	1	1	2.04	2.15686	1	1		0				0				0				0				0				0			1.81	2.15686	1	1		0			2.23	6.27451	2	2	2.53	6.27451	2	2	4.32	6.27451	2	2		0				0
A0A1S3Z7A0	argininosuccinate lyase, chloroplastic OS=Nicotiana tabacum GN=LOC107783840 PE=3 SV=1	5.67108	2	7	2	1	529	58.3	5.69			3.23831e+07	1.7115e+07		6.68904e+07		2.09008e+07					1.77919e+07						0.155		0				0			0	2.0794	1	1	0	3.59168	1	1		0			2.66	5.67108	2	2		0			2.22	5.67108	2	2		0				0				0				0			3.26	3.59168	1	1		0				0				0				0				0
A0A1S3XRJ7	chaperonin CPN60-like 2, mitochondrial OS=Nicotiana tabacum GN=LOC107767906 PE=3 SV=1	5.58464	3	10	3	1	573	60.8	8.31			1.17746e+07	1.88504e+07		1.12101e+07	15472724				13894398		2.01881e+07		1.81786e+07	4.01291e+06		32075439	0.205		0				0			0	1.39616	1	1	0	1.39616	1	1		0			1.78	1.39616	1	1	0	1.39616	1	1		0				0				0			1.99	1.57068	1	1	1.95	1.39616	1	1	2.34	1.39616	1	1		0			1.62	1.39616	1	1	0	1.39616	1	1		0			1.89	2.6178	1	1
A0A1S3XIW7	CSC1-like protein ERD4 OS=Nicotiana tabacum GN=LOC107765699 PE=4 SV=1	8.43707	5	10	5	1	723	81.7	9.19			34303133	4.01304e+07				4.62774e+07			4.73652e+07		35644778						0.278		0				0			0	2.07469	1	1	0	2.62794	2	2		0				0				0			6.42	7.19225	4	4		0				0			1.89	3.45781	2	2		0			1.75	1.38313	1	1		0				0				0				0				0
A0A1S4AAX6	subtilisin-like protease SBT1.4 OS=Nicotiana tabacum GN=LOC107795648 PE=4 SV=1	7.10594	3	11	2	1	774	82.5	7.24			54891107	6.637e+06					32194917		269806593	2.57309e+08	132672017	199406956		2.59717e+08			0.292		0				0			0	3.22997	1	1	0	1.93798	1	1		0				0				0				0			2.49	1.93798	1	1	3.6	1.93798	1	1	6.66	3.22997	1	2	0	3.22997	1	1	3.65	3.22997	1	1	7.27	3.22997	1	2		0			2.89	3.22997	1	1		0				0
A0A1S4B0Z2	peroxisomal acyl-coenzyme A oxidase 1-like OS=Nicotiana tabacum GN=LOC107803334 PE=4 SV=1	26.2162	6	22	1	1	370	41.1	7.37					1.30973e+07						26103276							946616	0.874		0				0			0	2.97297	1	1		0			4.19	13.2432	4	4	2.91	8.37838	2	2	1.81	2.97297	1	1	3.7	5.40541	1	1		0				0			4.24	9.45946	3	3	1.76	6.75676	2	2	3.32	17.027	3	3		0				0			1.63	2.97297	1	1		0			5.12	20	4	4
A0A1S3XAB9	Glutamate dehydrogenase OS=Nicotiana tabacum GN=LOC107762966 PE=3 SV=1	20.9246	6	20	2	1	411	44.4	6.99												6.83115e+07							1.089		0				0			0	4.86618	1	1		0			2.08	4.86618	1	1	4.23	10.219	3	3		0			0	2.43309	1	1	2.38	7.29927	2	2		0				0			13.51	18.4915	5	6	6.38	10.219	3	3		0				0				0				0			6.99	10.7056	3	3
A0A1S3YCA3	2-C-methyl-D-erythritol 2,4-cyclodiphosphate synthase OS=Nicotiana tabacum GN=LOC107774746 PE=3 SV=1	18.6147	3	16	3	1	231	24.7	7.97			3.13939e+07		60257102	3.25519e+07	5.4058e+07	2.77464e+07	7.40038e+07				7.44434e+07		37168537		3.32596e+07		1.154		0				0			0	5.19481	1	1		0			1.72	12.987	2	2	6.26	10.8225	2	3	1.73	18.6147	3	3	1.63	13.4199	2	2	5.3	10.8225	2	2		0				0				0			0	5.19481	1	1		0			2.25	5.62771	1	1		0			1.94	5.62771	1	1		0
A0A1S4DPH0	Beta-adaptin-like protein OS=Nicotiana tabacum GN=LOC107832035 PE=3 SV=1	6.34038	4	9	4	1	899	99.8	5.19			5.04757e+06		2.76036e+07			1.72439e+07				31510084	2.67751e+07				4.34976e+07		0.216		0				0			0	1.33482	1	1		0			1.6	1.11235	1	1		0				0			0	1.11235	1	1		0				0				0			2	1.33482	1	1	1.92	6.34038	4	4		0				0				0			2.7	1.33482	1	1		0
A0A1S3ZQZ7	protein PTST, chloroplastic-like OS=Nicotiana tabacum GN=LOC107789496 PE=4 SV=1	7.18954	2	4	2	1	306	34.5	6.65			1.08508e+07			28003587		2.46397e+07							1.33147e+08				0.245		0				0			0	4.57516	1	1		0				0			1.77	2.61438	1	1		0			0	2.61438	1	1		0				0				0				0				0				0			1.87	2.61438	1	1		0				0				0
A0A1S4AAX1	NADH dehydrogenase [ubiquinone] flavoprotein 1, mitochondrial OS=Nicotiana tabacum GN=LOC107795655 PE=3 SV=1	8.82957	3	4	3	1	487	53.6	8.15			1.07619e+08			1.03745e+07		56978779											0.25		0				0			0	2.46407	1	1		0				0			1.67	4.31211	1	1		0			4.28	4.51745	2	2		0				0				0				0				0				0				0				0				0				0
A0A1S3Y7C7	plastidal glycolate/glycerate translocator 1, chloroplastic-like OS=Nicotiana tabacum GN=LOC107773236 PE=4 SV=1	10.3896	2	2	1	1	231	24.3	8.59							1.84041e+07												0.52		0				0			0	3.8961	1	1		0				0				0			2.17	6.49351	1	1		0				0				0				0				0				0				0				0				0				0				0
A0A1S3ZY03	protein TIC 40, chloroplastic OS=Nicotiana tabacum GN=LOC107791726 PE=4 SV=1	11.8304	4	10	4	1	448	48.6	5.91			4.61705e+07					2.36705e+07	5.54405e+07			1.47671e+07			35019254		58812800	28564139	0.468		0				0			0	2.23214	1	1		0				0				0				0			0	2.23214	1	1	4.89	8.48214	3	3		0				0			4.19	6.91964	2	2		0				0			1.95	2.23214	1	1		0			1.83	2.23214	1	1	1.75	3.57143	1	1
A0A1S4ABI5	probable mitochondrial-processing peptidase subunit beta, mitochondrial OS=Nicotiana tabacum GN=LOC107795839 PE=3 SV=1	13.1827	4	21	4	1	531	59.6	6.6				25797470	1.34488e+07	5.14471e+07	1.4349e+07	30378480	1.29052e+07		43902418		1.17664e+07		8.3857e+06	1.65533e+07			0.45		0				0				0			8.34	11.1111	3	3	3.95	4.7081	1	1	9.19	9.22787	3	4	4.18	4.7081	1	2	7.88	9.22787	3	3	1.87	2.44821	1	1		0			2.28	2.44821	1	1		0			5.54	8.6629	2	2		0			2.85	6.40301	2	2	2.43	2.44821	1	1	3.71	4.7081	1	1		0
A0A1S4BNY0	Chlorophyll a-b binding protein, chloroplastic OS=Nicotiana tabacum GN=LOC107810310 PE=3 SV=1	18.7755	4	24	4	1	245	26.2	6.54				1.47258e+08	23141610	1.27146e+07	7.25273e+07	1.32953e+08			4.46825e+07	6.34685e+07			4.21006e+07			41025962	12.335		0				0				0			7.63	18.7755	3	3	0	8.97959	1	2	0	8.97959	1	1	10.76	18.7755	3	5	10.93	18.7755	3	4		0				0			6.76	14.6939	2	2	8.76	13.0612	2	4		0				0			1.83	9.38776	2	2		0				0			2.17	4.08163	1	1
A0A1S3YZ51	ATP phosphoribosyltransferase 2, chloroplastic-like OS=Nicotiana tabacum GN=LOC107781436 PE=4 SV=1	18.0662	3	16	3	1	393	42.9	7.28				5.63115e+07	9.41927e+06	1.93821e+07	4.14685e+06	7.81996e+06	4.15909e+06	9.09703e+06			61123013	9.89596e+06	1.98478e+07		1.62028e+07	1.94566e+07	0.52		0				0				0			4.86	5.59796	1	2	2.83	14.2494	2	2	5.74	5.59796	1	1	2.98	5.59796	1	1	0	5.59796	1	1	0	5.59796	1	1	2.74	5.59796	1	1		0			5.58	5.59796	1	1	2.66	3.81679	1	1	3.21	5.59796	1	1	3.31	5.59796	1	1		0			2.72	5.59796	1	1	2.06	9.41476	2	2
Q76ME6	Calmodulin NtCaM10 OS=Nicotiana tabacum GN=NtCaM10 PE=2 SV=1	32.2148	4	33	1	1	149	16.8	4.27																7.44638e+06			4.012		0				0				0			4.76	19.4631	2	2		0				0				0				0			21.27	20.8054	3	6	13.58	19.4631	2	4	11.56	19.4631	2	3	11.13	19.4631	2	3	3.36	10.7383	1	1	5.7	19.4631	2	2	2.31	10.7383	1	2	15.15	30.8725	3	5	2.35	10.7383	1	1	10.97	19.4631	2	4
A0A1S4CA25	15-cis-phytoene desaturase, chloroplastic/chromoplastic OS=Nicotiana tabacum GN=LOC107816873 PE=4 SV=1	11.512	5	10	5	1	582	65	7.42				9.43661e+06				3.70135e+06			49513908		8.28559e+07	1.87498e+07		2.77485e+07			0.377		0				0				0			4.23	4.12371	2	2		0				0				0			2.29	2.74914	1	1		0				0			1.87	4.63918	2	2		0			4.33	4.46735	2	2	4.31	3.78007	2	2		0			2.66	1.71821	1	1		0				0
A0A1S3YKP6	Phosphoserine aminotransferase OS=Nicotiana tabacum GN=LOC107777146 PE=3 SV=1	18.7643	5	25	1	1	437	47.5	8.03				1.75511e+07														27030229	0.65		0				0				0			4.16	11.2128	3	3	6.52	11.2128	3	3		0				0			4.5	8.00915	2	2		0			5.2	8.46682	2	2	8.61	12.5858	3	3	2.75	3.89016	1	1	7.78	10.984	3	3	2.48	3.89016	1	1		0			5.55	8.46682	2	2	3.89	8.46682	2	2	7.71	11.2128	3	3
A0A1S4BLL2	protease Do-like 2, chloroplastic OS=Nicotiana tabacum GN=LOC107809614 PE=4 SV=1	8.08314	3	10	1	1	433	47.2	4.92				8273122	4.29026e+07	23030737	2.20874e+07						1.68694e+07						0.369		0				0				0			4.07	5.08083	2	2	0	2.77136	1	1	4.71	5.77367	2	2	1.74	2.77136	1	1		0			2.23	3.00231	1	1		0				0				0			4.34	5.77367	2	2		0				0				0			0	3.00231	1	1		0
A0A1S4AI06	Pyruvate dehydrogenase E1 component subunit alpha OS=Nicotiana tabacum GN=LOC107797927 PE=4 SV=1	13.242	3	30	2	1	438	48.7	7.17					3.01095e+07	83812408	75467117	6.37022e+07			9.80153e+07	38879514	94120813	54866250	6.10512e+07	9.17708e+07		7.09092e+07	0.374		0				0				0			4.03	5.93607	1	1	10.88	13.242	3	3	6.51	8.6758	2	2	4.37	8.6758	2	2	5.03	8.6758	2	2		0				0			9.49	13.242	3	3	8.9	13.242	3	3	6.47	8.6758	2	2	4.77	7.30594	2	2	12.26	10.5023	2	3	19.1	13.242	3	5		0			6.17	8.6758	2	2
A0A1S3X1S5	Pyruvate dehydrogenase E1 component subunit alpha OS=Nicotiana tabacum GN=LOC107760338 PE=4 SV=1	8.75576	2	15	1	1	434	47.9	7.69					5.8105e+07	47935170										3.28439e+07			0.179		0				0				0			4.03	5.99078	1	1	6.49	8.75576	2	2	4.85	8.75576	2	2	4.37	5.99078	1	1	3.31	5.99078	1	1		0				0			3.98	5.99078	1	1	3.46	5.99078	1	1	4.67	5.99078	1	1		0			2.88	5.99078	1	1	10.26	8.75576	2	3		0			4.19	5.99078	1	1
A0A1S4B2F2	BAHD acyltransferase DCR OS=Nicotiana tabacum GN=LOC107803843 PE=4 SV=1	12.8319	4	34	4	1	452	50	5.43				2.7465e+07	6.67303e+07	1.10156e+07		1.09687e+07		2.82721e+07	2.04154e+07	12328725	1.01374e+08	3.89287e+07	1.31264e+08	6.63338e+07	3.04925e+07	7.08207e+07	0.616		0				0				0			3.75	5.53097	2	2	5.38	5.53097	2	2	2.09	7.07965	2	2		0			0	3.9823	1	1	0	3.31858	1	1	1.62	6.41593	2	2	0	3.9823	1	1	2.11	7.07965	2	2	16.33	12.8319	4	6	5.09	9.51327	3	4	10.98	8.84956	3	4	8.88	8.84956	3	3	4.36	10.3982	3	3	2.26	3.09735	1	1
A0A1S4DQF4	uncharacterized protein LOC107832338 OS=Nicotiana tabacum GN=LOC107832338 PE=4 SV=1	37.3134	4	20	3	1	201	22.3	7.21				202477106	154446962	276731210	1.92656e+08	2.05357e+08	2.49937e+08	2.51043e+07	217564398	66968315	192152446	1.39613e+08	2.05968e+08	1.83356e+08		117502982	1.031		0				0				0			3.7	6.96517	1	1	3.3	6.96517	1	1	3.74	17.4129	2	2	3.23	6.96517	1	1	3.74	6.96517	1	1	3.4	6.96517	1	1	5.48	19.9005	2	2	3.73	6.96517	1	1	2.87	6.96517	1	1	3.43	17.4129	2	2	3.48	11.9403	2	2	3.86	11.9403	2	2	5.07	11.9403	2	2		0			3.58	6.96517	1	1
A0A1S3X3C5	Thioredoxin reductase OS=Nicotiana tabacum GN=LOC107760805 PE=3 SV=1	8.48485	3	8	1	1	330	35.1	5.76													1.63484e+07						0.438		0				0				0			3.43	3.63636	1	1		0			2.84	3.63636	1	1		0				0			2.58	3.63636	1	1	3	3.63636	2	2	2.95	3.63636	1	1		0			0	4.84848	1	1		0				0				0				0			3.09	3.63636	1	1
A0A1S3YXJ6	long chain acyl-CoA synthetase 1-like OS=Nicotiana tabacum GN=LOC107780949 PE=4 SV=1	8.74811	4	10	2	1	663	75	6.64				1.2922e+07	2.46191e+06								7.49533e+07		1.57783e+07	2.97823e+07	1.83523e+07		0.322		0				0				0			3.2	2.71493	1	1	0	2.71493	1	1		0				0				0				0				0				0				0			11.03	8.74811	4	4		0			2.34	2.71493	1	1	4.69	4.82655	2	2	2.96	2.71493	1	1		0
A0A1S3X312	triose phosphate/phosphate translocator, chloroplastic-like OS=Nicotiana tabacum GN=LOC107760530 PE=4 SV=1	5.73566	3	33	3	1	401	43.6	9.61				600838282	2.36738e+08	158799473	242301597	1.39362e+08	1.79962e+08		2.148e+08	2.02167e+08		1.2219e+08	1.13803e+08	1.43651e+08	1.30855e+08	1.40853e+08	0.585		0				0				0			3.18	2.49377	1	1	3.56	5.73566	3	3	0	2.24439	1	1	11.14	2.49377	2	5	21.95	2.49377	2	9	5.27	2.49377	2	2		0			5.33	2.49377	2	2	3.43	2.49377	2	2		0			5.45	2.49377	2	2	0	2.24439	1	1	5.01	2.49377	2	2	0	2.24439	1	1	5.14	2.49377	2	2
A0A140G1V3	ribosomal protein L14 OS=Nicotiana tabacum GN=rpl14 PE=3 SV=1	45.9016	4	37	4	1	122	13.6	8.51				2.14356e+07				2.14851e+07	6.02006e+07	1.05443e+08	3.69098e+07	2.38726e+08	2.82532e+08	1.37467e+08	1.12037e+08	1.09554e+08	3.61806e+08	2.81951e+08	4.012		0				0				0			3.17	13.1148	1	1		0				0				0			3.14	23.7705	2	2	7.13	23.7705	2	3	6.51	31.9672	3	3	4.99	21.3115	2	2	13.21	45.9016	4	6	16.57	45.9016	4	5	4.96	18.8525	2	2	6.48	27.0492	2	2	6.42	31.9672	3	4	5.71	35.2459	3	3	9.13	31.9672	3	4
A0A1S3Y1V9	UDP-glucose 6-dehydrogenase OS=Nicotiana tabacum GN=LOC107771267 PE=3 SV=1	13.3333	4	15	1	1	480	53.1	6.57				50250374	176884532	5.76313e+07		48894968											0.292		0				0				0			3	3.125	1	1	5.8	10.8333	3	3	3.17	3.125	1	1		0			6.76	8.75	2	2		0				0				0			2.15	2.5	1	1	2.22	8.125	2	2	2.02	2.5	1	1	1.93	2.5	1	1	0	5.625	1	1	1.79	2.5	1	1	1.68	2.5	1	1
A0A1S3ZI15	rhodanese-like domain-containing protein 11, chloroplastic OS=Nicotiana tabacum GN=LOC107787072 PE=4 SV=1	9.40767	2	8	2	1	287	32	8.78				1.54978e+07	2.17161e+07	2.93889e+07			3.22695e+07										0.274		0				0				0			2.96	6.27178	1	1	1.8	3.13589	1	1	4.76	9.40767	2	2		0				0			7.61	9.40767	2	3		0				0				0			1.94	6.27178	1	1		0				0				0				0				0
A0A1S4AJA4	formamidase-like isoform X1 OS=Nicotiana tabacum GN=LOC107798323 PE=4 SV=1	19.7339	5	23	5	1	451	49.5	5.6				3.65739e+07	1.21493e+07						9.67218e+07	56425130	1.27022e+08	2.02782e+07		1.82109e+07		130891110	0.701		0				0				0			2.96	8.64745	2	2	0	2.43902	1	1		0				0			2.69	9.7561	2	2		0				0			12.96	14.1907	4	5	0	5.9867	2	2	2.51	3.54767	1	1	1.91	8.20399	2	2		0			6.74	17.7384	4	4		0			11.02	11.5299	3	4
A0A1S3ZPP8	eukaryotic peptide chain release factor GTP-binding subunit ERF3A-like isoform X1 OS=Nicotiana tabacum GN=LOC107788982 PE=4 SV=1	21.4953	8	26	2	1	535	59.4	5.14					31231797					4.05436e+07		1.03126e+08							0.751		0				0				0			2.65	5.98131	2	2	1.61	5.04673	2	2	1.91	2.99065	1	1		0			1.87	2.99065	1	1	6.51	4.85981	2	3	2.94	7.85047	2	2	1.9	6.16822	2	2	0	3.92523	2	2	7.23	9.53271	4	4	2.64	4.6729	2	2		0			2.61	4.85981	2	2		0			4.09	7.85047	3	3
A0A1S4DD20	aminoacylase-1-like OS=Nicotiana tabacum GN=LOC107828516 PE=4 SV=1	10.6195	3	13	1	1	452	50	6.21														1.00087e+07					0.259		0				0				0			2.64	3.9823	1	1		0				0				0			1.67	2.21239	1	1	0	2.21239	1	1	2.08	2.21239	1	1	1.9	2.21239	1	1	5.83	6.19469	2	2		0			4.88	8.40708	2	2	3.16	3.9823	1	1	2.23	3.9823	1	1		0			5.09	6.19469	2	2
A0A1S3XPU7	uncharacterized protein LOC107767453 OS=Nicotiana tabacum GN=LOC107767453 PE=4 SV=1	8.71212	2	5	2	1	264	29.3	7.24				43982911	2.57905e+07		3.23762e+07	22934265											0.389		0				0				0			2.61	3.78788	1	1	1.85	3.78788	1	1		0			1.76	4.92424	1	1	4.01	8.71212	2	2		0				0				0				0				0				0				0				0				0				0
A0A1S3ZU87	indole-3-glycerol phosphate synthase, chloroplastic-like OS=Nicotiana tabacum GN=LOC107790475 PE=3 SV=1	15.4412	5	37	1	1	408	44.9	7.94					40126952	64236018		5.25194e+07						35732546		9.40584e+07		66470750	0.468		0				0				0			2.58	8.33333	3	3	7.61	15.4412	5	5	8.61	15.4412	5	5	2.96	5.63725	2	2	3.45	5.14706	2	2	2.19	3.18627	1	1		0			1.76	2.45098	1	1	2.2	6.12745	2	2	7.8	9.31373	3	3	3.45	9.80392	3	3	2.15	3.18627	1	1	7.42	12.9902	4	4	2.12	3.18627	1	1	6.13	11.7647	4	4
A0A1S4AQC1	probable methionine--tRNA ligase OS=Nicotiana tabacum GN=LOC107800068 PE=3 SV=1	5.34161	3	11	3	1	805	90.7	7.02				3.43496e+07	2.79585e+07		8.15571e+06	2.07025e+07	4.70356e+07		5.00777e+07		6.57606e+07					2.8337e+07	0.142		0				0				0			2.54	1.86335	1	1	1.62	1.24224	1	1		0			2.88	1.86335	1	1	0	1.24224	1	1	2.89	3.10559	2	2		0			3.23	1.86335	1	1		0			9.37	5.34161	3	3		0				0				0				0			1.72	1.24224	1	1
A0A1S3YUT7	ras-related protein RABH1b-like OS=Nicotiana tabacum GN=LOC107779813 PE=4 SV=1	10.5769	2	13	1	1	208	23.1	7.9				82175848					128383105	108240144	8.79854e+07	1.31663e+08	279551703	8.26681e+07	6.24195e+07	190378896	2.17159e+07	183441911	0.292		0				0				0			2.45	5.28846	1	1		0				0				0				0			2.65	5.28846	1	1	2.28	5.28846	1	1	4.52	10.5769	2	2	3.17	5.28846	1	1	2.74	5.28846	1	1	4.86	10.5769	2	2	2.09	5.28846	1	1	2.87	5.28846	1	1	0	5.28846	1	1	2.53	5.28846	1	1
A0A1S3Y1U0	ras-related protein RABD1-like OS=Nicotiana tabacum GN=LOC107771246 PE=4 SV=1	13.3663	2	20	1	1	202	22.4	5.48										8.00118e+06		26606824	2.96395e+07	2.76099e+07		2.79043e+07	1.47749e+07	17994097	0.292		0				0				0			2.45	5.44554	1	1		0				0				0				0			2.65	13.3663	2	2	2.28	13.3663	2	2	2.57	5.44554	1	1	3.17	13.3663	2	2	2.74	13.3663	2	2	4.26	13.3663	2	2	3.99	13.3663	2	2	2.87	13.3663	2	2	1.74	13.3663	2	2	4.31	13.3663	2	2
A0A1S4A667	photosystem I reaction center subunit V, chloroplastic-like OS=Nicotiana tabacum GN=LOC107794159 PE=4 SV=1	23.8095	3	12	3	1	147	16.2	9.26				124704756				8.20483e+07	9.93728e+07		1.27672e+08	9.01583e+07	8.40438e+07					105235532	1.371		0				0				0			2.44	12.2449	1	1		0				0				0			1.74	11.5646	2	2	5.64	18.3673	2	2	2.67	12.2449	1	1	2.36	11.5646	2	2	0	5.44218	1	1	0	5.44218	1	1	4.12	12.2449	1	1		0				0				0			1.81	6.12245	1	1
A0A1S4AV32	linolenate hydroperoxide lyase, chloroplastic-like OS=Nicotiana tabacum GN=LOC107801729 PE=3 SV=1	8.85312	3	10	3	1	497	55.6	8.06				54521279	53729162	7.11375e+07	28063306	40779044	7.34518e+07					52238581					0.334		0				0				0			2.4	3.21932	1	1	2.69	3.21932	1	1	2.14	3.21932	1	1	2.22	3.21932	1	1	2.34	3.21932	1	1	7.36	8.85312	3	3		0				0				0				0			4.23	3.21932	1	2		0				0				0				0
A0A1S4CDA0	long chain acyl-CoA synthetase 1-like OS=Nicotiana tabacum GN=LOC107817773 PE=4 SV=1	6.6365	3	6	1	1	663	74.9	6.84					8.65112e+06										7719892				0.225		0				0				0			2.38	2.71493	1	1	2.03	2.71493	1	1	1.86	2.71493	1	1		0				0				0				0				0				0			4.53	3.92157	2	2		0			2.09	2.71493	1	1		0				0				0
A0A1S3X2A2	xanthoxin dehydrogenase-like OS=Nicotiana tabacum GN=LOC107760487 PE=4 SV=1	14.9466	3	10	2	1	281	29.7	6.37						4.84882e+07		2.30294e+07											0.585		0				0				0			2.38	4.27046	1	1	2.34	4.27046	1	1	8.93	14.9466	3	3	2.51	4.27046	1	1	2.72	4.62633	1	1	3.11	4.27046	1	1		0			2.81	4.27046	1	1		0				0				0				0				0			3.34	4.27046	1	1		0
A0A1S3XJT2	xanthoxin dehydrogenase-like OS=Nicotiana tabacum GN=LOC107765752 PE=4 SV=1	10.3571	2	9	1	1	280	29.6	6.16											2.65908e+07					49071403			0.359		0				0				0			2.38	4.28571	1	1	2.34	4.28571	1	1	2.53	4.28571	1	1	2.51	4.28571	1	1		0			3.11	4.28571	1	1		0			5.61	10.3571	2	2		0				0				0				0			2.99	6.07143	1	1	3.34	4.28571	1	1		0
A0A1S4D4V1	ferredoxin-thioredoxin reductase, variable chain-like OS=Nicotiana tabacum GN=LOC107825900 PE=4 SV=1	17.6829	3	19	2	1	164	18	9.31									1.6291e+08	155458806	31096655			2.89109e+07			1.04419e+08		0.701		0				0				0			2.36	5.4878	1	1		0			2.14	5.4878	1	1		0				0			8.67	17.6829	3	3	5.53	12.1951	2	2	2.71	6.70732	1	1	2.23	5.4878	1	1	4.52	5.4878	1	2	5.5	12.1951	2	2	1.72	5.4878	1	1	1.96	5.4878	1	1	6.77	17.6829	3	3	2.05	5.4878	1	1
A0A1S4B5N2	ferredoxin-thioredoxin reductase, variable chain-like OS=Nicotiana tabacum GN=LOC107804760 PE=4 SV=1	17.6829	3	16	2	1	164	18	9.41									2.34952e+07				2.73599e+07				2.93219e+07		0.701		0				0				0			2.36	5.4878	1	1		0			2.14	5.4878	1	1		0				0			5.84	17.6829	2	2	2.53	5.4878	1	1		0			2.23	5.4878	1	1	9.31	17.6829	3	4	2.6	5.4878	1	1	1.72	5.4878	1	1	1.96	5.4878	1	1	3.42	17.6829	2	2	2.05	5.4878	1	1
Q40545	Pyruvate kinase isozyme A, chloroplastic OS=Nicotiana tabacum PE=2 SV=1	11.6358	4	10	4	1	593	65.2	5.39				3.68847e+07	1.73549e+07	3.62283e+07					25290763	8.08939e+06	3.90433e+07					9.70793e+06	0.365		0				0				0			2.34	1.85497	1	1	4.56	5.73356	2	2	2.88	3.03541	1	1		0				0				0				0			3.06	3.03541	1	1	1.71	2.69815	1	1	9.9	9.78078	3	3		0				0				0				0			2.64	3.03541	1	1
A0A1S3YFR7	Sucrose synthase OS=Nicotiana tabacum GN=LOC107775654 PE=3 SV=1	10.0621	7	15	7	1	805	92.5	6.54				24982530	28860567	2.31941e+07						74105813	5.6546e+07			3.88655e+07		3.26866e+07	0.409		0				0				0			2.33	1.49068	1	1	2.71	1.49068	1	1	4.76	3.97516	3	3		0				0				0				0				0			3.09	1.49068	1	1	8.84	5.96273	5	5		0				0			5.84	2.73292	2	2		0			4.05	3.60248	2	2
A0A1S3Y4C0	asparagine--tRNA ligase, cytoplasmic 1-like OS=Nicotiana tabacum GN=LOC107772035 PE=3 SV=1	17.1821	8	25	6	1	582	64.9	6.62					5.18245e+07	8.8904e+07	1.48098e+08	1.22344e+07	7.19607e+07		96121052	47421124	145479227			1.03267e+08		7.95642e+07	0.668		0				0				0			2.3	2.06186	1	1	4.14	7.04467	3	3	0	3.09278	1	1	2.39	3.95189	2	2	2.03	3.95189	2	2	4.29	5.15464	2	2		0			5.43	6.52921	3	3	0	2.92096	2	2	3.48	3.09278	1	1		0				0			3.47	4.29553	2	2		0			8.3	11.8557	6	6
A0A0H3U3I7	Geranylgeranyl pyrophosphate synthase 5 OS=Nicotiana tabacum GN=LOC107775163 PE=2 SV=1	6.3253	2	12	2	1	332	36.4	6.19				1.02456e+07	1.782e+07	2.55865e+07	4.44343e+06	1.47e+07			1.63114e+07		26223231	1.76978e+07	1.68485e+07	4.35442e+07	8.75082e+06		0.259		0				0				0			2.28	4.21687	1	1	2.05	6.3253	2	2	2.05	4.21687	1	1	2.2	4.21687	1	1	1.75	4.21687	1	1		0				0			2.09	4.21687	1	1		0			2.55	4.21687	1	1	2.32	4.21687	1	1	1.82	4.21687	1	1	2.33	4.21687	1	1	2.42	4.21687	1	1		0
A0A1S4B6Z5	Tyrosine--tRNA ligase OS=Nicotiana tabacum GN=LOC107805172 PE=3 SV=1	8.42912	3	4	3	1	522	57.8	6.58				7.9082e+06		1.05514e+07	29884527						9.22095e+06						0.25		0				0				0			2.25	2.87356	1	1		0			2.43	2.87356	1	1	1.81	2.29885	1	1		0				0				0				0				0			2.07	3.2567	1	1		0				0				0				0				0
A0A1S4A9L0	serine--tRNA ligase, chloroplastic/mitochondrial-like isoform X1 OS=Nicotiana tabacum GN=LOC107795196 PE=4 SV=1	9.09091	2	8	2	1	506	56.3	6.61					37054859	3.27393e+07					1.97233e+07					1.99505e+07		3.99362e+07	0.25		0				0				0			2.23	2.96443	1	1	3.56	6.12648	1	1	3.56	2.96443	1	1		0				0				0				0			3.36	6.12648	1	1		0				0				0				0			6.55	9.09091	2	2		0			7.39	9.09091	2	2
A0A1S4CAS5	protease Do-like 2, chloroplastic isoform X1 OS=Nicotiana tabacum GN=LOC107816989 PE=4 SV=1	5.5205	3	7	1	1	634	69.1	6.15					4.95863e+07			5.5576e+07											0.233		0				0				0			2.18	1.57729	1	1	2.39	1.89274	1	1	2.63	2.05047	1	1		0			2.45	1.89274	1	1	2.23	2.05047	1	1		0				0				0			2.52	2.05047	1	1		0				0				0			0	2.05047	1	1		0
A0A1S4CC07	60S ribosomal protein L26-1-like OS=Nicotiana tabacum GN=LOC107817208 PE=3 SV=1	19.1781	4	25	1	1	146	16.8	10.81									49294850								1.0911e+07	52649272	2.728		0				0				0			2.13	6.16438	2	2		0				0			2.48	6.16438	1	1	4.63	6.16438	2	2	6.57	19.1781	3	3	5.27	6.16438	2	2	2.8	6.16438	1	1	3.59	13.6986	2	2	2.15	5.47945	1	1	3.3	6.16438	1	1	4.56	6.16438	2	2	2.8	6.16438	1	1	7.44	19.1781	4	4	7.24	14.3836	3	3
A0A1S4B0C8	5'-methylthioadenosine/S-adenosylhomocysteine nucleosidase 2-like OS=Nicotiana tabacum GN=LOC107803169 PE=4 SV=1	27.2388	5	18	5	1	268	28.1	4.83				1.47059e+08	7.2295e+06			9.72795e+06	2.12053e+07	1.85849e+07	3.28612e+07	4.3099e+07	1.48448e+07	1.86988e+07	1.29783e+07			25766341	1.683		0				0				0			2.1	11.194	3	3	0	5.59701	1	1		0				0			0	5.59701	1	1	4.11	9.32836	1	1	0	6.71642	1	1	3.81	9.32836	1	1	7.61	21.2687	3	4	2.62	20.5224	3	3	0	6.71642	1	1	0	5.59701	1	1		0				0			4.55	9.32836	1	1
A0A1S3Z4L3	Probable bifunctional methylthioribulose-1-phosphate dehydratase/enolase-phosphatase E1 OS=Nicotiana tabacum GN=LOC107782969 PE=3 SV=1	14.6154	4	11	3	1	520	57.1	6.28					1.94797e+07							5.86121e+06	6.03299e+06						0.389		0				0				0			2.1	1.73077	1	1	2.11	2.69231	1	1	2	1.73077	1	1	2.19	1.73077	1	1	2	1.73077	1	1		0				0				0			3.4	4.42308	1	1	8.88	11.9231	3	3	1.93	1.73077	1	1		0				0				0			2.06	1.73077	1	1
A0A1S4B787	beta-galactosidase-like OS=Nicotiana tabacum GN=LOC107805179 PE=3 SV=1	4.59046	4	12	4	1	1111	125.7	6.06				4.10262e+07		3.02949e+07		5.04733e+07	1.96122e+07		17794789	12545826	2.98088e+07				23882056		0.16		0				0				0			2.1	0.990099	1	1		0			2.54	0.990099	1	1		0			2.62	0.990099	1	1	2.13	1.80018	2	2		0			2.05	0.990099	1	1	0	0.810081	1	1	6.08	4.59046	4	4		0				0				0			0	0.810081	1	1		0
A0A1S3X6T0	carotene epsilon-monooxygenase, chloroplastic-like OS=Nicotiana tabacum GN=LOC107761917 PE=3 SV=1	6.61765	2	5	1	1	544	60.6	6.6				1.85007e+07		14779118													0.15		0				0				0			2.07	6.61765	2	2		0			4.75	6.61765	2	2		0			1.7	2.20588	1	1		0				0				0				0				0				0				0				0				0				0
A0A1S3XCV7	calmodulin-like OS=Nicotiana tabacum GN=LOC107763754 PE=4 SV=1	30.8725	3	30	2	1	149	16.9	4.27									2.25943e+07	40778758			20260156		20119856	1.67024e+07	2.40505e+07	2.0855e+07	1.512		0				0				0			2.04	10.7383	1	1		0				0				0				0			7.93	19.4631	2	3	10.61	22.1477	2	3	7.62	10.7383	1	2	10.82	22.1477	2	3	3.36	19.4631	2	2	5.81	22.1477	2	2	5.22	22.1477	2	3	10.86	22.1477	2	3	7.52	30.8725	3	3	14.22	30.8725	3	5
A0A1S3XZ22	ATP-dependent Clp protease proteolytic subunit OS=Nicotiana tabacum GN=LOC107770396 PE=3 SV=1	18.5654	3	10	2	1	237	26.4	8.41				14435190		20379328				1.71335e+07				7034992		6.12872e+06	2.98909e+07	2.55998e+07	0.778		0				0				0			2.01	7.59494	2	2		0			2.82	4.64135	1	1		0				0				0			2.86	4.64135	1	1	0	2.95359	1	1		0				0			2.08	4.64135	1	1		0			0	10.9705	1	1	2.25	15.6118	2	2	2.26	4.64135	1	1
A0A1S3YZB0	cystathionine beta-lyase, chloroplastic-like isoform X1 OS=Nicotiana tabacum GN=LOC107781475 PE=3 SV=1	6.52632	2	3	2	1	475	51.7	6.74				3.40447e+07											9300699	9047827			0.16		0				0				0			2	2.31579	1	1		0				0				0				0				0				0				0				0				0				0			0	2.31579	1	1	2.56	4.21053	1	1		0				0
A0A1S4AYJ2	Aldose 1-epimerase OS=Nicotiana tabacum GN=LOC107802567 PE=3 SV=1	5.67164	2	11	2	1	335	36.6	6.27				69821435	59277410	5.3162e+07		45549844	2.99949e+07			44620176						7.96552e+07	0.425		0				0				0			1.98	2.98507	1	1	1.61	2.98507	1	1	1.64	2.98507	1	1		0			1.6	5.67164	2	2	3.55	5.67164	2	2		0				0			1.88	2.68657	1	1	0	2.68657	1	1		0				0				0				0			3.48	5.67164	2	2
A0A1S4DL03	50S ribosomal protein L18, chloroplastic-like OS=Nicotiana tabacum GN=LOC107830818 PE=3 SV=1	24.1546	3	17	3	1	207	23.3	10.04				57900078	4.45606e+07		1.81271e+07		8.8451e+07	5.39849e+07		133988708	1.13531e+08		3.45041e+08		1.03632e+08	8.80333e+07	0.701		0				0				0			1.93	4.34783	1	1	1.62	4.34783	1	1		0			0	4.34783	1	1		0			4.69	4.34783	1	2	2.2	4.34783	1	1		0			2.16	4.34783	1	1	2.77	9.66184	2	2		0			5.86	9.66184	2	2		0			6.23	9.66184	2	3	6.91	24.1546	3	3
Q5XMB7	Peroxisomal acetoacetyl-coenzyme A thiolase OS=Nicotiana tabacum GN=AACT2 PE=2 SV=1	10.3865	3	8	3	1	414	42.9	9				1.7838e+07			4.96434e+06	16617652				2.89882e+07	7882335					8.49571e+06	0.35		0				0				0			1.86	5.31401	1	1		0				0			1.84	5.31401	1	1	2.27	5.31401	1	1		0				0				0			6.54	10.3865	3	3	1.88	1.93237	1	1		0				0				0				0			2.48	5.31401	1	1
A0A1S3Y3W0	thylakoid lumenal 16.5 kDa protein, chloroplastic-like OS=Nicotiana tabacum GN=LOC107771896 PE=4 SV=1	27.027	5	31	2	1	222	24	6.79									3.1904e+08	109811646							2.99571e+08		1.929		0				0				0			1.84	5.40541	1	1		0				0				0				0			20.24	27.027	5	7	4	13.964	3	3	2.08	9.45946	2	2	1.82	9.45946	2	2	2.31	13.964	3	3	3.35	10.3604	3	4	0	5.40541	1	1	1.64	9.45946	2	3	4.58	9.90991	2	3	3.89	5.40541	1	2
A0A1S4BR43	thylakoid lumenal 16.5 kDa protein, chloroplastic-like OS=Nicotiana tabacum GN=LOC107811031 PE=4 SV=1	36.4865	5	31	2	1	222	24.1	6.23									4.53646e+07					41551648	3.13181e+07				1.683		0				0				0			1.84	5.40541	1	1		0				0				0				0			12.75	36.4865	5	6	2.33	9.45946	2	2	2.08	9.45946	2	2	1.82	9.45946	2	2	2.31	9.45946	2	2	6.14	22.5225	4	5	2.32	17.5676	2	2	4.42	21.6216	3	4	4.58	5.40541	1	2	6.45	17.5676	2	3
A0A1S4AS63	alternative NAD(P)H-ubiquinone oxidoreductase C1, chloroplastic/mitochondrial-like OS=Nicotiana tabacum GN=LOC107800648 PE=4 SV=1	7.85047	3	6	1	1	535	58.5	6.93				14338774										2.77014e+06					0.468		0				0				0			1.77	4.11215	1	2		0				0				0				0				0				0			3.62	3.73832	2	2		0				0			3.63	5.98131	2	2		0				0				0				0
A0A1S3ZJJ0	pleckstrin homology domain-containing protein 1-like OS=Nicotiana tabacum GN=LOC107787436 PE=4 SV=1	22.2222	2	17	2	1	144	16.7	5.67				20183217					23236922	4.83378e+07	4.42298e+07			6.03465e+07	26240329	2.52271e+07		4.0663e+07	0.874		0				0				0			1.77	9.72222	1	1		0				0				0				0			5.31	12.5	1	2	9.24	22.2222	2	3	2.88	9.72222	1	1	2.68	9.72222	1	1		0			6.29	22.2222	2	2	2.71	9.72222	1	1	5.87	22.2222	2	3		0			6.27	22.2222	2	3
A0A1S4AQL2	linoleate 13S-lipoxygenase 2-1, chloroplastic-like OS=Nicotiana tabacum GN=LOC107800325 PE=4 SV=1	16.6316	7	24	1	1	475	53.6	7.34					4.0742e+07	4.17954e+07													0.607		0				0				0			1.76	8.84211	4	4	11.05	14.3158	6	6	3.71	7.57895	3	3		0			0	2.31579	1	1	2.2	2.31579	1	1		0				0				0			4.58	4.63158	2	2	2.58	7.15789	3	3	0	2.31579	1	1	1.61	5.68421	3	3		0				0
A0A1S4B421	tyrosine aminotransferase-like OS=Nicotiana tabacum GN=LOC107804314 PE=4 SV=1	6.42857	2	9	2	1	420	46.6	6.09				35624105	4.58857e+07	1.75897e+07	27263002				1.04822e+08	2.71955e+07	8.37038e+07			1.49962e+07			0.245		0				0				0			1.68	3.09524	1	1	2.53	3.09524	1	1	1.92	3.09524	1	1	1.82	3.09524	1	1		0				0				0			2.86	3.33333	1	1	2.4	3.09524	1	1	6.06	6.42857	2	2		0				0			2.53	3.09524	1	1		0				0
A0A1S4B0G9	probable aspartyl aminopeptidase OS=Nicotiana tabacum GN=LOC107803199 PE=3 SV=1	10.1476	4	17	4	1	542	59.8	7.25				3.83349e+07	38835610	3.84687e+07	1.29461e+07	4.59931e+07			79359532	3.31795e+07	6.18799e+07			2.04205e+07		71126733	0.359		0				0				0			1.67	5.71956	2	2	2.29	6.27306	2	2	2.29	6.27306	2	2	1.77	6.27306	2	2	0	4.05904	1	1		0				0			0	4.05904	1	2	2.04	5.71956	2	2	0	4.05904	1	1		0				0			0	4.05904	1	1		0			3.96	6.27306	2	2
Q9XGH7	Serine/threonine-protein phosphatase PP2A catalytic subunit OS=Nicotiana tabacum PE=2 SV=1	10.8974	2	3	2	1	312	35.6	5.25				3.93462e+06	3.50448e+07														0.292		0				0				0			1.66	10.8974	2	2	2.27	4.16667	1	1		0				0				0				0				0				0				0				0				0				0				0				0				0
A0A1S4CXH4	uncharacterized protein LOC107823677 OS=Nicotiana tabacum GN=LOC107823677 PE=4 SV=1	10.4972	2	10	2	1	181	18.8	9.66				27520034	122762626		8.31607e+07	4.91712e+07	9.12139e+07		70783174		5.86651e+07		2.00341e+06		1.01794e+07		0.778		0				0				0			1.63	4.97238	1	1	0	5.52486	1	1		0			0	5.52486	1	1	1.97	5.52486	1	1	2.13	4.97238	1	1		0			1.7	5.52486	1	1		0			2.08	10.4972	2	2		0			2.07	5.52486	1	1		0			0	4.97238	1	1		0
A0A1S4D3L8	Chalcone-flavonone isomerase family protein OS=Nicotiana tabacum GN=LOC107825576 PE=3 SV=1	15.5738	3	13	1	1	244	26.7	5.35				1.14219e+07										6.40673e+06	2.06094e+07	2.08755e+07		9920782	0.468		0				0				0			1.61	6.14754	1	1		0				0				0				0				0			0	4.09836	1	1	0	5.32787	1	1		0			1.99	5.32787	1	1	6.75	15.5738	3	3	2.45	6.14754	1	1	5.11	15.5738	3	3		0			3.57	11.4754	2	2
A0A1S3YNU7	rhodanese-like domain-containing protein 4, chloroplastic OS=Nicotiana tabacum GN=LOC107777965 PE=4 SV=1	14.553	6	15	2	1	481	50.9	5.17					1.05706e+08														1.228		0				0				0			0	2.9106	1	1	10.81	11.0187	3	4		0			2.67	2.9106	1	1		0			9.8	8.73181	4	6	2.48	4.3659	2	2		0				0				0				0				0				0			0	2.9106	1	1		0
A0A1S4CMW2	linoleate 13S-lipoxygenase 2-1, chloroplastic-like OS=Nicotiana tabacum GN=LOC107820590 PE=4 SV=1	15.7895	5	15	1	1	361	40.6	8.27					1.01634e+07														0.616		0				0				0			0	6.37119	2	2	6.61	12.7424	4	4	0	3.04709	1	1		0			0	3.04709	1	1	2.2	3.04709	1	1		0				0				0			1.91	3.04709	1	1	2.58	9.41828	3	3		0			0	5.26316	2	2		0				0
A0A1S4DG23	Glycosyltransferase OS=Nicotiana tabacum GN=LOC107829337 PE=3 SV=1	11.5813	4	6	4	1	449	50.4	5.19				2.35555e+07	8.27914e+07											6.81841e+07			0.407		0				0				0			0	3.56347	1	1	3.87	11.5813	4	4		0				0				0				0				0				0				0				0				0				0			1.6	2.00445	1	1		0				0
A0A1S4AHQ7	30S ribosomal protein 3-1, chloroplastic-like OS=Nicotiana tabacum GN=LOC107797818 PE=4 SV=1	19.4286	2	17	2	1	175	19.5	9.33				1.76586e+07				1.73643e+07	70215004		1.03036e+07		4.02203e+07	4.14444e+07	3.46247e+07	9.96198e+06	102878084	5.7871e+07	0.995		0				0				0			0	14.8571	1	1	3.35	14.8571	1	1	2.14	14.8571	1	1		0			0	14.8571	1	1	1.71	19.4286	2	2		0			0	14.8571	1	1	0	14.8571	1	1	1.62	19.4286	2	2	2.09	14.8571	1	1	2.02	14.8571	1	1	0	14.8571	1	1	6.02	14.8571	1	2	2.45	19.4286	2	2
A0A1S4B7W2	protein EXPORTIN 1A-like OS=Nicotiana tabacum GN=LOC107805347 PE=4 SV=1	12.8253	10	26	3	1	1076	123.7	5.57												3.2521e+07	1.05544e+08						0.509		0				0				0			0	1.11524	1	1	2.27	2.23048	2	2		0			1.93	1.39405	1	1	2.46	2.13755	2	2	0	1.11524	1	1		0			4.6	1.95167	2	2	5.79	4.27509	3	3	22.12	10.1301	8	9		0				0			0	1.11524	1	1	0	1.30112	1	1	5.43	3.81041	3	3
A0A1S3Z6P8	protein EXPORTIN 1A-like OS=Nicotiana tabacum GN=LOC107783596 PE=4 SV=1	11.3383	9	24	2	1	1076	123.5	5.53									2.13828e+07		19701346		1.97491e+07					6.56829e+06	0.438		0				0				0			0	1.11524	1	1	2.27	2.23048	2	2		0			1.93	1.39405	1	1	2.46	2.13755	2	2	0	2.13755	2	2		0			4.6	2.97398	3	3	2.07	1.30112	1	1	18.24	7.62082	6	7		0				0			0	1.11524	1	1	0	1.30112	1	1	2.32	3.81041	3	3
A0A1S3XM34	importin subunit beta-1 OS=Nicotiana tabacum GN=LOC107766463 PE=4 SV=1	9.08046	4	14	3	1	870	96.1	4.69				1.18313e+07	5.08784e+07	1.07279e+08	3.48472e+07	2.36567e+07					122289800		7.59924e+06			7.07263e+07	0.222		0				0				0			0	3.21839	1	1	2.25	3.10345	2	2	2.69	3.10345	2	2	0	1.03448	1	1	2.08	6.32184	3	3		0				0			2.5	2.06897	1	1		0			1.94	1.03448	1	1		0			0	2.75862	1	1	2.23	2.06897	1	1		0			0	1.03448	1	1
A0A1S3ZH72	uncharacterized protein LOC107786806 OS=Nicotiana tabacum GN=LOC107786806 PE=4 SV=1	9.86395	2	10	2	1	294	32.7	6.76				78345844	71189244	1.04512e+06	7.72538e+07			1.53659e+07		45808230	8.27462e+07			4.17108e+07			0.259		0				0				0			0	3.40136	1	1	2.05	3.40136	1	1	1.74	6.46259	1	1	1.71	3.40136	1	1		0				0			4.95	9.86395	2	2		0			0	3.40136	1	1	2.34	3.40136	1	1		0				0			3.1	9.86395	2	2		0				0
A0A1S4A899	dihydrolipoyl dehydrogenase 2, chloroplastic-like OS=Nicotiana tabacum GN=LOC107794842 PE=4 SV=1	11.4943	4	26	2	1	435	46.1	8.27											3.12636e+07	4.99051e+07	3.98647e+07	4.27446e+07	1.98414e+07	51948306		2.31929e+07	0.374		0				0				0			0	1.83908	1	1	1.61	1.83908	1	1	1.71	2.29885	1	1	0	4.13793	2	2		0			0	1.83908	1	1		0			5.6	9.1954	3	3	4.17	7.35632	2	2	9.86	11.4943	4	4	1.89	5.05747	2	2	0	5.51724	2	2	2.18	5.05747	2	2	0	4.13793	2	2	5.4	8.27586	3	3
A0A1S3ZHU9	uncharacterized protein LOC107786895 OS=Nicotiana tabacum GN=LOC107786895 PE=4 SV=1	5.77367	2	12	2	1	433	47.2	8.32				1.51656e+07	1.19511e+06				4.09481e+07	5.34022e+06	2.74605e+07	2.41524e+07						4.25735e+07	0.28		0				0				0			0	2.54042	1	1	0	2.54042	1	1	3.25	3.23326	1	1		0				0			6.25	3.23326	1	2	0	2.54042	1	1	5.63	5.77367	2	3	2.63	3.23326	1	1		0				0				0				0				0			5.05	3.23326	1	2
A0A1S3ZHV8	adenine phosphoribosyltransferase 3-like isoform X1 OS=Nicotiana tabacum GN=LOC107787030 PE=3 SV=1	16.2162	2	4	1	1	185	20.3	5.69					4.80175e+06	1.55799e+07													0.585		0				0				0			0	8.10811	1	1	0	8.10811	1	1	2.2	16.2162	2	2		0				0				0				0				0				0				0				0				0				0				0				0
A0A1S3X7U3	probable zinc metallopeptidase EGY3, chloroplastic isoform X1 OS=Nicotiana tabacum GN=LOC107762252 PE=4 SV=1	3.60206	2	5	2	1	583	64.2	5.4				19799291	1.45759e+07		4.12509e+07	3.58928e+07			1.93815e+07								0.186		0				0				0			0	1.54374	1	1	0	1.54374	1	1		0			2.44	2.05832	1	1	0	1.54374	1	1		0				0			0	2.05832	1	1		0				0				0				0				0				0				0
A0A1S3YN49	single-stranded DNA-binding protein WHY1, chloroplastic-like OS=Nicotiana tabacum GN=LOC107778020 PE=4 SV=1	25.6506	4	17	4	1	269	29.9	8.91				5.96224e+06	6.10896e+06				46276022			60064963	7.33938e+07		1.05246e+08	2.98972e+07	2.36614e+07	70439730	1.154		0				0				0			0	5.57621	1	1	0	5.57621	1	1		0				0			2.23	5.57621	1	1	0	7.0632	1	1		0				0			2.19	7.0632	1	1	8.08	17.8439	3	4		0			3.95	13.0112	2	2	1.7	12.2677	2	2	0	13.0112	2	2	4.33	7.0632	1	2
G3CCC1	Cis-abienol synthase, chloroplastic OS=Nicotiana tabacum GN=ABS PE=1 SV=1	4.92424	3	7	3	1	792	91.7	6.42				1.4078e+07	13878429								1.23405e+08		1.12705e+07				0.145		0				0				0			0	2.27273	1	1	0	2.27273	1	1		0				0				0				0				0				0			0	2.27273	1	1	6.25	4.92424	3	3		0			0	2.27273	1	1		0				0				0
V9TLK1	Pectinesterase OS=Nicotiana tabacum GN=LOC107791187 PE=2 SV=1	7.15564	2	7	2	1	559	61	6.68				3.88028e+07						24894645				9648225	21131359				0.292		0				0				0			0	2.50447	1	1		0			2.42	2.50447	1	1		0				0				0			3.48	4.65116	1	1	2.29	2.50447	1	1		0				0			2.84	4.65116	1	1	3.78	4.65116	1	1		0				0			2.35	2.50447	1	1
A0A1S4AFI2	carotene epsilon-monooxygenase, chloroplastic-like OS=Nicotiana tabacum GN=LOC107797056 PE=3 SV=1	4.41176	2	5	1	1	544	60.8	6.84									41692438				33835218						0.15		0				0				0			0	2.20588	1	1		0			1.76	2.20588	1	1		0			1.7	2.20588	1	1	0	2.20588	1	1		0				0				0			1.76	2.20588	1	1		0				0				0				0				0
A0A1S3Y9D0	signal recognition particle 54 kDa protein, chloroplastic OS=Nicotiana tabacum GN=LOC107773874 PE=3 SV=1	15.4529	7	31	7	1	563	61.7	9.45				2.14204e+07		7.57908e+07	4.8147e+07	3.4743e+07	4.86315e+07	1.68898e+07		3.84888e+07	8.84165e+07	2.86913e+07	4.33121e+07	30518859	3.37869e+07	5.99628e+07	0.645		0				0				0			0	2.30906	1	1		0			0	2.30906	1	1	0	2.30906	1	1	0	2.30906	1	1	2.61	4.08526	2	2	4.55	4.4405	2	2		0			5.97	6.03908	3	3	10.08	8.88099	4	4	6.5	6.39432	3	3	6.12	6.39432	3	4	4.12	6.2167	3	3	1.62	4.26288	2	2	7.9	8.17052	4	4
A0A1S3XH54	protein RETICULATA-RELATED 4, chloroplastic-like OS=Nicotiana tabacum GN=LOC107765191 PE=4 SV=1	7.32984	2	5	2	1	382	41.2	8.29				5.61347e+06		7.16158e+06			4.52505e+07					5.41607e+06					0.35		0				0				0			0	4.45026	1	1		0			0	4.45026	1	1		0				0			2.92	7.32984	2	2		0				0				0				0			0	4.45026	1	1		0				0				0				0
A0A1S4DSM6	allene oxide synthase, chloroplastic-like OS=Nicotiana tabacum GN=LOC107832778 PE=3 SV=1	7.42857	3	12	2	1	525	59.2	8.32						1.66174e+07			3.43849e+07		18022978								0.218		0				0				0			0	2.09524	1	1		0			0	4.19048	2	2		0				0			2.13	5.33333	2	2	0	2.09524	1	1	1.67	4.19048	2	2		0			0	2.09524	1	1	0	2.09524	1	1	0	2.09524	1	1	0	2.09524	1	1		0				0
A0A1S4BUQ1	ycf54-like protein OS=Nicotiana tabacum GN=LOC107812076 PE=4 SV=1	21.9917	4	21	4	1	241	27.5	8.12				3.94873e+07		2.80963e+07			5.8113e+07	2.3195e+07	3.86014e+07	4.04569e+07	6.97485e+07	77084608	2.69904e+06	5.74611e+07		2.54295e+07	1.894		0				0				0			0	3.73444	1	1		0			0	3.73444	1	1		0				0			0	4.14938	1	1	5.98	10.7884	2	4	0	7.88382	2	2	0	4.14938	1	1	0	7.88382	2	2	4.96	18.2573	3	3	1.67	7.46888	1	1	4.31	18.2573	3	3		0			0	7.88382	2	2
A0A1S3Z835	allene oxide synthase, chloroplastic-like OS=Nicotiana tabacum GN=LOC107783985 PE=3 SV=1	4.02299	2	12	1	1	522	58.8	8.13											2.24717e+07			9.12437e+06		5.71134e+06			0.155		0				0				0			0	2.10728	1	1		0			0	2.10728	1	1		0				0			0	2.10728	1	1	0	2.10728	1	1	0	4.02299	2	2		0			0	2.10728	1	1	0	4.02299	2	2	0	2.10728	1	1	0	4.02299	2	2		0				0
A0A1S3X040	adenine phosphoribosyltransferase 1-like OS=Nicotiana tabacum GN=LOC107759759 PE=3 SV=1	20.8029	3	7	2	1	274	30.1	9.17				2.93633e+07		1.33176e+07			17288604				2.23883e+06				4.61995e+06		0.778		0				0				0			0	13.8686	2	2		0			0	13.8686	2	2		0				0			0	8.39416	1	1		0				0				0			0	8.39416	1	1		0				0				0			0	6.93431	1	1		0
A0A1S3ZID4	multiple organellar RNA editing factor 8, chloroplastic/mitochondrial-like OS=Nicotiana tabacum GN=LOC107787019 PE=4 SV=1	6.27451	2	7	1	1	510	54.7	9.54				14632668			5.83508e+07								36999566		1.15831e+08		0.359		0				0				0			0	2.54902	1	1		0				0			3.32	2.54902	1	1	0	3.72549	1	1		0				0				0			2.25	3.72549	1	1	2.87	3.72549	1	1		0			3.53	2.54902	1	1		0			2.93	2.54902	1	1		0
A0A1S3Z3J7	28 kDa ribonucleoprotein, chloroplastic OS=Nicotiana tabacum GN=LOC107782611 PE=4 SV=1	7.66551	2	3	2	1	287	32.1	7.62				2.92142e+07				39275637								3.03746e+06			0.292		0				0				0			0	4.52962	1	1		0				0				0			0	4.52962	1	1		0				0				0				0				0				0				0			1.67	3.13589	1	1		0				0
A0A1S4A824	ATP-dependent Clp protease proteolytic subunit OS=Nicotiana tabacum GN=LOC107794723 PE=3 SV=1	13.9241	2	3	1	1	237	26.2	7.61																	1.90864e+07		0.52		0				0				0			0	2.95359	1	1		0				0				0				0				0				0			0	2.95359	1	1		0				0				0				0				0			0	10.9705	1	1		0
A0A1S3ZD81	4-coumarate--CoA ligase 1-like OS=Nicotiana tabacum GN=LOC107785405 PE=4 SV=1	17.7331	5	5	3	1	547	59.8	5.8					3.35712e+07														0.433		0				0				0				0			9.64	17.7331	5	5		0				0				0				0				0				0				0				0				0				0				0				0				0
A0A1S3ZH48	Phenylalanine ammonia-lyase OS=Nicotiana tabacum GN=LOC107786762 PE=3 SV=1	9.26966	5	7	5	1	712	77.3	6.67					5.59452e+07											3.656e+07			0.315		0				0				0				0			9.54	9.26966	5	5		0				0				0				0				0				0				0				0				0				0			2.63	3.93258	2	2		0				0
A0A1S4BGH7	aspartic proteinase A1-like OS=Nicotiana tabacum GN=LOC107808002 PE=3 SV=1	7.18816	3	7	3	1	473	52.8	8.05					7.21875e+07								9.71532e+07				1.56473e+07		0.292		0				0				0				0			8.21	7.18816	3	3		0				0				0				0				0				0				0			7.69	7.18816	3	3		0				0				0			0	1.90275	1	1		0
A0A1S4BWQ9	LOW QUALITY PROTEIN: (E,E)-geranyllinalool synthase-like OS=Nicotiana tabacum GN=LOC107812701 PE=3 SV=1	4.27746	3	3	3	1	865	98.8	6.89					6.87127e+07														0.136		0				0				0				0			7.23	4.27746	3	3		0				0				0				0				0				0				0				0				0				0				0				0				0
A0A1S3X9E1	malonyl CoA-acyl carrier protein transacylase-like OS=Nicotiana tabacum GN=LOC107762659 PE=4 SV=1	25.7426	6	33	6	1	404	43.2	8.65					9.10547e+07	9.09761e+07	32287082	8.43087e+07	57332971	1.404e+07	75107699		9.6001e+07	5.19526e+07	6.65123e+07	6.44777e+07	6.15915e+07	6.13456e+07	1.565		0				0				0				0			7.17	11.3861	3	4	7.25	11.6337	3	3	2.39	3.46535	1	1	0	2.22772	1	1	0	4.9505	1	1	4.07	3.46535	1	1	2.12	4.9505	1	1		0			10.11	11.6337	3	3	11.7	25.7426	6	6	3.46	5.44554	2	2	9.84	12.1287	4	4	4.75	10.8911	2	2	7.34	12.1287	4	4
A0A1S4AI83	Phospho-2-dehydro-3-deoxyheptonate aldolase OS=Nicotiana tabacum GN=LOC107797958 PE=3 SV=1	9.47776	4	9	4	1	517	57.5	7.44					4.70168e+07		14904953							1.14094e+07		5.69778e+07			0.283		0				0				0				0			7.13	6.96325	3	3		0			0	1.93424	1	1		0				0				0				0				0				0			1.84	1.93424	1	1		0			9.29	9.47776	4	4		0				0
A0A1S3ZDF1	putative F-box protein PP2-B12 OS=Nicotiana tabacum GN=LOC107785604 PE=4 SV=1	23.0303	3	6	1	1	165	19	5.71					2.90451e+07									66125540					0.931		0				0				0				0			5.08	17.5758	2	2		0				0				0				0				0				0				0				0			8.56	23.0303	3	4		0				0				0				0
A0A1S3ZL03	internal alternative NAD(P)H-ubiquinone oxidoreductase A1, mitochondrial isoform X1 OS=Nicotiana tabacum GN=LOC107787953 PE=4 SV=1	7.84708	3	8	3	1	497	55.4	9					3.31483e+07	30118604			5.33313e+07		4.08505e+07								0.25		0				0				0				0			4.89	6.23742	2	2	2.81	3.01811	1	1		0				0			0	1.60966	1	1		0			11.26	7.84708	3	4		0				0				0				0				0				0				0
A0A1S4CHP0	isoleucine--tRNA ligase, cytoplasmic-like OS=Nicotiana tabacum GN=LOC107819118 PE=4 SV=1	8.90411	2	3	1	1	438	49.7	7.49																			0.202		0				0				0				0			4.3	4.79452	1	1		0				0			4	4.79452	1	1		0				0				0				0			0	4.10959	1	1		0				0				0				0				0
A0A1S4B7U2	UDP-glucose:glycoprotein glucosyltransferase-like isoform X1 OS=Nicotiana tabacum GN=LOC107805400 PE=4 SV=1	4.50396	5	16	5	1	1643	185.6	6.11					1.03789e+07	8.20303e+06		6.63256e+06			1.94192e+07	1.77871e+07	2.86211e+07			8.00209e+06		14017939	0.127		0				0				0				0			3.16	1.03469	1	1	2.22	1.03469	1	1		0			5.55	2.06939	2	2		0				0			3.03	1.7042	2	2	3.96	3.46926	4	4	5.36	3.46926	4	4		0				0			3.27	1.03469	1	1		0			3.04	1.03469	1	1
A0A1S3Y0T0	indole-3-acetic acid-amido synthetase GH3.6-like OS=Nicotiana tabacum GN=LOC107770902 PE=4 SV=1	9.83607	5	16	5	1	610	68.7	5.69					16891269	2.20774e+07					2.3978e+07	1.85181e+07	8.47807e+07	1.14413e+07		18174397		3.58313e+07	0.389		0				0				0				0			3.08	2.62295	1	1	3.06	4.42623	2	2		0				0				0				0			2.67	2.29508	1	1	5.52	6.22951	3	3	9.09	8.03279	4	4	4.66	3.93443	2	2		0			3.33	2.62295	1	1		0			3.41	3.93443	2	2
A0A1S4D9Q7	anthranilate phosphoribosyltransferase, chloroplastic-like OS=Nicotiana tabacum GN=LOC107827513 PE=3 SV=1	5.66449	2	5	2	1	459	48.8	6.86					2.15089e+07	9.98687e+06	6.21604e+06	9.63114e+06											0.304		0				0				0				0			3.07	3.05011	1	1	0	2.61438	1	1	0	2.61438	1	1	2.75	5.66449	2	2		0				0				0				0				0				0				0				0				0				0
A0A1S3YMT8	50S ribosomal protein L31 OS=Nicotiana tabacum GN=LOC107777917 PE=3 SV=1	32.5581	3	13	3	1	129	14.5	9.85									9.27709e+07	2.84391e+07			2.82232e+07			107764464	8.95608e+06	1.46481e+08	1.154		0				0				0				0			2.81	9.30233	1	1		0				0				0			4.94	17.8295	2	2	2.5	17.8295	2	2		0				0			6.22	24.031	2	2		0			2.25	9.30233	1	1	2.49	9.30233	1	1	0	14.7287	1	1	7.02	32.5581	3	3
A0A1S3ZN00	protein transport protein SEC23-like OS=Nicotiana tabacum GN=LOC107788513 PE=4 SV=1	9.35065	4	8	2	1	770	84.8	5.95					173595776						2.19339e+08	1.42103e+08							0.322		0				0				0				0			2.74	1.94805	1	1	3.71	2.33766	1	1		0				0			1.7	2.33766	1	1		0			2.71	1.94805	1	1	13.24	9.35065	4	4		0				0				0				0				0				0
A0A1S3YEU4	non-symbiotic hemoglobin 2-like OS=Nicotiana tabacum GN=LOC107775309 PE=3 SV=1	27.3885	4	32	2	1	157	17.6	6.55					38435601		72708113		2.70167e+08				139592032	8.4546e+07				1.68667e+08	1.512		0				0				0				0			2.7	7.00637	1	1	1.96	7.00637	1	1	2.22	12.1019	2	2	1.92	7.00637	1	1	5.75	20.3822	3	4		0				0				0			6.61	27.3885	4	5	11.98	27.3885	4	5	3.62	8.28025	1	2	4.99	15.2866	2	4	0	15.2866	2	2	6.57	27.3885	4	5
A0A1S3ZEF6	Serine/threonine-protein phosphatase OS=Nicotiana tabacum GN=LOC107785858 PE=3 SV=1	2.50284	2	8	2	1	879	95.9	6.6					15791543				1.51786e+07		1.09573e+07	2.17271e+07	5.59667e+07	5.7692e+06		1.7479e+07		30834361	0.091		0				0				0				0			2.67	1.25142	1	1		0				0				0			2.2	1.25142	1	1		0			0	1.25142	1	1	0	1.25142	1	1	2.33	1.25142	1	1	0	1.25142	1	1		0			0	1.25142	1	1		0			0	1.25142	1	1
A0A1S3XEN9	probable acyl-CoA dehydrogenase IBR3 OS=Nicotiana tabacum GN=LOC107764289 PE=4 SV=1	8.78049	5	8	2	1	820	91.1	8.47													6.15327e+07						0.265		0				0				0				0			2.63	2.56098	1	1	2.95	2.56098	1	1		0				0				0				0				0			2.46	2.56098	1	1	9.81	6.21951	4	4		0				0				0			1.82	1.21951	1	1		0
A0A1S3Z157	probable acyl-CoA dehydrogenase IBR3 OS=Nicotiana tabacum GN=LOC107781883 PE=4 SV=1	8.78049	5	10	2	1	820	91.1	8.34												2.61695e+07			49680648	31058892		1.12822e+07	0.259		0				0				0				0			2.63	2.56098	1	1	2.95	2.56098	1	1		0				0				0				0				0			2.46	4.02439	2	2	4.62	3.04878	2	2		0			3.21	1.70732	1	1	1.97	1.70732	1	1	1.82	1.21951	1	1	2.26	1.70732	1	1
A0A1S3Z4L8	Pyruvate kinase OS=Nicotiana tabacum GN=LOC107782907 PE=3 SV=1	14.5078	5	9	5	1	579	63.4	7.2					1.62938e+07			16040094				44743846	61866423		76206931	2.596e+07		8.44292e+06	0.389		0				0				0				0			2.58	3.28152	1	1		0				0			2.16	3.45423	1	1		0				0				0			2.35	3.28152	1	1	5.55	5.18135	2	2		0			1.83	1.72712	1	1	5.52	7.4266	2	2		0			2.13	3.28152	1	1
A0A1S4AES0	alcohol dehydrogenase-like 7 OS=Nicotiana tabacum GN=LOC107796670 PE=3 SV=1	16.624	5	26	1	1	391	42.6	5.77						19167068		1.83782e+07	3.67127e+07	2.84543e+07	58224351	61894691						7.973e+07	1.015		0				0				0				0			2.48	3.83632	1	1	4.39	10.9974	3	3	0	3.83632	1	1	2.23	8.18414	2	2	2.04	8.18414	2	2	2.99	4.34783	1	1	5.44	8.18414	2	2	7.33	13.8107	4	4	2.24	8.95141	3	3	2.57	3.83632	1	1		0				0			0	3.83632	1	1	9.29	10.9974	3	5
A0A1S4DH57	alcohol dehydrogenase-like 7 OS=Nicotiana tabacum GN=LOC107829745 PE=3 SV=1	16.6667	5	20	1	1	390	42.5	6.14													25726683					1.70742e+07	1.015		0				0				0				0			2.48	3.84615	1	1	1.96	6.66667	2	2	0	3.84615	1	1	0	3.84615	1	1	0	3.84615	1	1		0			2.31	3.84615	1	1	4.24	9.48718	3	3	5.4	13.3333	4	4	2.57	3.84615	1	1		0				0			0	3.84615	1	1	6.46	11.0256	3	4
A0A1S4AB39	enhancer of mRNA-decapping protein 4-like OS=Nicotiana tabacum GN=LOC107795664 PE=4 SV=1	2.74455	3	6	2	1	1421	154	6								55078951	3.42241e+07			1.05523e+07	3.23292e+07						0.11		0				0				0				0			2.42	0.633357	1	1		0				0			0	0.985222	1	1	0	0.985222	1	1		0				0			2.1	2.11119	2	2	1.85	0.985222	1	1		0				0				0				0				0
A0A140G1X5	NADH-quinone oxidoreductase subunit D OS=Nicotiana tabacum GN=ndhH PE=3 SV=1	8.90585	2	4	2	1	393	45.5	5.35					11964886	1.38911e+07	9075345												0.212		0				0				0				0			2.4	5.08906	1	1	5	8.90585	2	2	2	3.81679	1	1		0				0				0				0				0				0				0				0				0				0				0
Q6T7F0	SAICAR synthetase OS=Nicotiana tabacum GN=purC PE=2 SV=1	10.7769	3	8	3	1	399	45.3	6.84					3.62913e+07	4.63117e+07	3.54523e+07	1.46504e+07	4.21728e+07				75632952					2.38107e+07	0.292		0				0				0				0			2.38	4.01003	1	1	1.96	2.75689	1	1	2.49	4.01003	1	1	2.37	4.01003	1	1	1.91	2.75689	1	1		0				0				0			2.23	4.01003	1	1		0				0				0			2.58	4.01003	1	1	1.86	2.75689	1	1
A0A1S3YQT5	putative F-box protein PP2-B12 OS=Nicotiana tabacum GN=LOC107778784 PE=4 SV=1	22.9412	3	5	1	1	170	19.5	5.43														3.4972e+07					0.931		0				0				0				0			2.37	10	1	1		0				0				0				0				0				0				0				0			8.45	22.9412	3	4		0				0				0				0
A0A1S3YN88	photosynthetic NDH subunit of subcomplex B 2, chloroplastic-like OS=Nicotiana tabacum GN=LOC107777778 PE=4 SV=1	13.6364	2	2	2	1	352	38.6	6.7					1.31408e+07		11706641												0.259		0				0				0				0			2.27	8.80682	1	1		0			2.88	4.82955	1	1		0				0				0				0				0				0				0				0				0				0				0
A0A1S3YNW0	F-box only protein 21-like OS=Nicotiana tabacum GN=LOC107778109 PE=4 SV=1	10.119	2	11	2	1	336	38.1	5.31					32024353	3.28922e+07		32115682			24893981	3.16769e+07	87074338	39943896		58294564		43388502	0.292		0				0				0				0			2.23	5.05952	1	1	2.78	5.05952	1	1		0			2.06	5.05952	1	1		0				0			6.73	10.119	2	2	2.57	5.05952	1	1	3.63	5.05952	1	1	2.79	5.05952	1	1		0			5.47	10.119	2	2		0			3.17	5.05952	1	1
A0A1S3X709	geranylgeranyl pyrophosphate synthase, chloroplastic-like OS=Nicotiana tabacum GN=LOC107761874 PE=3 SV=1	9.01639	2	6	2	1	366	39.5	5.91					1.56903e+07						2.50609e+06		3.84173e+07	150104654					0.35		0				0				0				0			2.22	3.82514	1	1		0				0				0				0				0			0	3.82514	1	1		0			4.43	9.01639	2	2	4.3	5.19126	1	2		0				0				0				0
A0A1S3YAR9	IAA-amino acid hydrolase ILR1-like 4 OS=Nicotiana tabacum GN=LOC107774327 PE=4 SV=1	7.25624	2	11	2	1	441	48.4	5.74					3.34948e+07	55712056	19574664	64425401		40254705	7.51528e+07	58091008		102170802		76135968		24185442	0.222		0				0				0				0			2.17	3.1746	1	1	2.15	3.1746	1	1	1.75	3.1746	1	1	3.88	7.25624	2	2		0			2.29	3.1746	1	1	2.55	3.1746	1	1	2.07	3.1746	1	1		0			1.96	3.1746	1	1		0			2.12	3.1746	1	1		0			1.88	3.1746	1	1
A0A1S4BA51	Eukaryotic translation initiation factor 3 subunit B OS=Nicotiana tabacum GN=LOC107806139 PE=3 SV=1	14.9408	6	23	6	1	676	78.1	5.11					9.29461e+07		9.33225e+07	5.84016e+07	7.54121e+07		9.28918e+07	1.16846e+08	1.31007e+08			5.2523e+07		111364463	0.63		0				0				0				0			2.12	1.92308	1	1	2.22	1.92308	1	1	2.83	1.92308	1	1	4.86	4.14201	2	2	3.37	5.91716	2	2		0			2.35	1.92308	1	1	10.89	7.39645	3	4	18.54	10.9467	5	6	0	1.92308	1	1		0			4.28	4.14201	2	2		0			5.27	5.91716	2	2
A0A1S4ARY0	UPF0160 protein-like OS=Nicotiana tabacum GN=LOC107800730 PE=4 SV=1	13.1367	4	18	4	1	373	42.2	6.8					1.04006e+08	8.80024e+06		33676264		5.07289e+07	50828272	62028154	1.28699e+08	3.52657e+07	212006456	7.50142e+07	27301111	4.40997e+07	0.425		0				0				0				0			2.08	3.75335	1	1	2.01	3.75335	2	2		0			4.32	5.63003	1	1		0			6.77	9.38338	2	2	3.69	5.63003	1	1	5.04	5.63003	1	1	9.79	13.1367	3	3	0	3.75335	1	1	2.09	5.63003	1	1	7	9.38338	2	2	2.27	5.63003	1	1	7.99	9.38338	2	2
A0A140G1Q0	ATP synthase CF0 A subunit OS=Nicotiana tabacum GN=atpI PE=3 SV=1	19.0283	2	4	2	1	247	27	5.71					36511781		2.52111e+06	5.23157e+06			3.077e+06								1.154		0				0				0				0			2.03	10.5263	1	1		0			0	8.50202	1	1	2.72	8.50202	1	1		0				0			5.94	10.5263	1	1		0				0				0				0				0				0				0
A0A1S3YWU5	splicing factor 3B subunit 3-like OS=Nicotiana tabacum GN=LOC107780494 PE=4 SV=1	7.59013	3	11	1	1	527	59.6	5.87												1.99153e+07	49836676						0.25		0				0				0				0			2.02	4.36433	2	2		0			0	1.89753	1	1		0			2.6	3.22581	1	1		0				0			6.53	7.59013	3	3	6.23	7.59013	3	3		0				0				0				0			3.17	3.22581	1	1
A0A1S4BT89	Glucose-6-phosphate isomerase OS=Nicotiana tabacum GN=LOC107811651 PE=3 SV=1	24.8264	10	44	2	1	576	63.6	6.89									81971274		7.04593e+07	1.11238e+08	1.30415e+08	45095310	44222932			1.36128e+08	1.154		0				0				0				0			1.98	2.08333	1	1	3.14	7.63889	2	2		0				0			2.04	2.08333	1	1		0			13.34	14.4097	5	5	17.66	19.9653	8	9	14.93	23.4375	9	10	4.66	4.86111	2	2	7.69	7.8125	2	2	5.7	8.50694	2	2		0			27.45	21.5278	8	10
A0A1S4D4C8	Glucose-6-phosphate isomerase OS=Nicotiana tabacum GN=LOC107825825 PE=3 SV=1	25.1761	10	41	2	1	568	62.8	7.2					25713774						114375095	1.70904e+08	23457663			70752752		98734788	1.154		0				0				0				0			1.98	3.69718	2	2	3.14	7.74648	2	2		0				0				0				0			13.66	14.6127	5	5	18.36	20.2465	8	9	13.14	22.1831	8	9	2.06	2.8169	1	1	4.54	5.80986	1	1	8.2	10.7394	3	3		0			25.27	20.2465	7	9
A0A1S3YDE7	tryptophan--tRNA ligase, chloroplastic/mitochondrial-like isoform X1 OS=Nicotiana tabacum GN=LOC107775100 PE=3 SV=1	19.3237	5	8	5	1	414	46.2	9.04					1.67115e+07		1.78895e+07	62289995	1.38441e+08	2.11996e+07								32760278	0.701		0				0				0				0			1.94	7.97101	2	2		0			0	4.10628	1	1	0	6.52174	2	2	0	2.41546	1	1	2.66	4.83092	1	1		0				0				0				0				0				0				0			1.71	2.89855	1	1
A0A1S4BXC5	molybdopterin biosynthesis protein CNX1-like OS=Nicotiana tabacum GN=LOC107812843 PE=4 SV=1	25.1874	10	33	8	1	667	70.3	6.34					3.35827e+07	1.51796e+07		4.00445e+07	8.13812e+07		2.66535e+07	1.86692e+07	6.6759e+07					8.514e+07	1.202		0				0				0				0			1.84	4.7976	2	2	1.67	4.64768	3	3		0			1.67	5.997	3	3	5.91	7.64618	3	3		0			3.02	7.64618	3	3	7.1	11.8441	4	4	13.25	13.0435	6	7		0				0			2.24	2.9985	1	1		0			15.11	14.3928	6	7
A0A1S3Z1Q8	uncharacterized protein At2g17340-like OS=Nicotiana tabacum GN=LOC107782056 PE=4 SV=1	6.81199	2	7	2	1	367	41	5.07					13662855			1.65149e+07			4.01134e+07		3.85604e+07	1.98696e+06				4.09497e+07	0.274		0				0				0				0			1.83	3.81471	1	1		0				0			1.72	3.81471	1	1		0				0			2.02	2.99728	1	1		0			2.56	6.81199	2	2	0	2.99728	1	1		0				0				0			2.2	2.99728	1	1
A0A1S3XUV0	vesicle-associated membrane protein 721-like OS=Nicotiana tabacum GN=LOC107768986 PE=3 SV=1	16.6667	3	11	3	1	222	24.9	8.41					6.85117e+07					40617259		6.76515e+07	148941210			70546914		7.07776e+07	0.848		0				0				0				0			1.76	4.05405	1	1		0				0				0			2.05	8.55856	1	1	0	8.55856	1	1		0			2.87	12.6126	2	2	2.22	8.55856	1	2		0				0			3.28	8.55856	1	1		0			6.63	16.6667	3	3
A0A1S3YI76	amidase 1-like OS=Nicotiana tabacum GN=LOC107776547 PE=4 SV=1	18.6916	4	11	4	1	428	45.4	5.94					1.32765e+06					9.58011e+06	1.67074e+07					4.47856e+06		2.40775e+07	0.874		0				0				0				0			1.74	5.60748	1	1		0				0				0				0			0	9.34579	2	2	1.73	9.34579	2	2	3.5	4.43925	1	1		0				0				0			2.36	9.34579	2	2		0			6.33	13.0841	3	3
A0A1S4AI27	LOW QUALITY PROTEIN: DNA damage-binding protein 1-like OS=Nicotiana tabacum GN=LOC107797933 PE=4 SV=1	2.11009	2	8	2	1	1090	122.1	5.17					56032810			34861199				7.67212e+07	111539588					7.33181e+07	0.081		0				0				0				0			1.72	1.00917	1	1		0				0			1.67	1.00917	1	1		0				0				0			3.28	2.11009	2	2	0	2.11009	2	2		0				0				0				0			2.07	2.11009	2	2
A0A1S3XMX2	aspartic proteinase A1-like isoform X1 OS=Nicotiana tabacum GN=LOC107766898 PE=3 SV=1	6.27376	3	10	3	1	526	58	6.83					2.91958e+07				1.25167e+07		27030845	5.17581e+07	2.94444e+07	1.69033e+07	1.73598e+07	26268947		6.80788e+06	0.35		0				0				0				0			1.67	1.90114	1	1		0				0				0			0	1.90114	1	1		0			0	1.90114	1	1	1.88	2.47148	1	1	0	1.90114	1	1	0	3.80228	2	2	0	1.90114	1	1	0	1.90114	1	1		0			0	1.90114	1	1
A0A1S3XK13	4-coumarate--CoA ligase 2-like OS=Nicotiana tabacum GN=LOC107766072 PE=4 SV=1	12.1771	3	6	1	1	542	59.3	5.67						25406417		9839564				3.84547e+07						32138839	0.269		0				0				0				0			1.63	9.7786	2	2	1.71	2.39852	1	1		0			2.24	2.39852	1	1		0				0				0			2.51	2.39852	1	1		0				0				0				0				0			2.29	2.39852	1	1
A0A1S3ZSY1	copal-8-ol diphosphate hydratase, chloroplastic OS=Nicotiana tabacum GN=LOC107790102 PE=3 SV=1	25.8571	12	39	12	1	700	81.5	5.39					9.73249e+07						4.6927e+07	5.01521e+07	2.35641e+08	5.60519e+07	4.13244e+07	1.61999e+08	2.02236e+07	8.15259e+07	1.015		0				0				0				0			1.62	3.85714	2	2		0				0				0				0				0			6.16	6	3	3	4.57	4	2	2	27.41	17.4286	8	10	4.55	5.57143	3	3	4.62	9.71429	4	5	15.21	14.5714	8	8	3.75	7.42857	3	3	5.14	6.14286	3	3
A0A1S4AA06	Thioredoxin OS=Nicotiana tabacum GN=LOC107795323 PE=3 SV=1	29.661	3	16	2	1	118	13	6.3										8.78889e+07			118514258				7.79697e+07		1.371		0				0				0				0			1.61	5.9322	1	1		0				0			1.68	5.9322	1	1	0	5.9322	1	1	5.02	29.661	3	3	1.96	5.9322	1	1	1.95	5.9322	1	1	8.86	29.661	3	3	0	5.9322	1	1		0				0			4.08	23.7288	2	2	1.9	21.1864	2	2
A0A1S4DEP5	glucan endo-1,3-beta-glucosidase-like OS=Nicotiana tabacum GN=LOC107829022 PE=3 SV=1	12.1277	4	15	4	1	470	52.1	8.88					12450541	29153708		22099378				7.11992e+07	50711974	3.77422e+07			1.33554e+07	8.31894e+07	0.65		0				0				0				0			0	2.55319	1	1	2.02	2.12766	1	1		0			1.74	2.12766	1	1		0				0				0			9.52	12.1277	4	5	2.36	6.59574	2	2	2.32	2.12766	1	1		0				0			0	2.12766	1	1	4.8	8.7234	3	3
A0A1S3YWQ0	actin-depolymerizing factor 2-like OS=Nicotiana tabacum GN=LOC107780538 PE=3 SV=1	16.5468	2	4	2	1	139	16.1	7.24					2.93772e+07	4.37182e+07			149481494		9.21574e+06								0.931		0				0				0				0			0	7.91367	1	1	1.77	7.91367	1	1		0				0			2.28	7.91367	1	1		0			0	8.63309	1	1		0				0				0				0				0				0				0
A0A1S4D6J2	Pectin acetylesterase OS=Nicotiana tabacum GN=LOC107826495 PE=3 SV=1	15.8392	4	13	4	1	423	46.4	6.81					9123252	6.6292e+06	7.51981e+06	9.21431e+06		1.18355e+07	1.09773e+07	5.81548e+06		1.56472e+07		8087967		1.72195e+07	0.492		0				0				0				0			0	3.30969	1	1	0	3.30969	1	1	0	3.30969	1	1	1.75	1.89125	1	1		0			2.18	9.92908	2	2	0	1.89125	1	1	1.62	4.01891	1	1		0			4.14	11.8203	3	3		0			0	6.61939	1	1		0			2.24	3.30969	1	1
A0A1S3XJV7	alpha-glucosidase 2 OS=Nicotiana tabacum GN=LOC107766006 PE=3 SV=1	5.69561	4	18	4	1	1071	119.9	6.06					35286064	3.28449e+07		11494726	3.76576e+07		2.54163e+07	2.41391e+07	6.45998e+07			12449792		3.21695e+07	0.22		0				0				0				0			0	1.77404	1	1	0	1.77404	1	1		0			4.54	2.80112	2	2	2.28	3.54809	2	2		0			4.32	2.89449	2	2	6.88	3.92157	3	3	6.43	3.92157	3	3		0				0			2.87	1.77404	1	1		0			7.55	4.57516	3	3
A0A1S4ASZ7	N-alpha-acetyltransferase 15, NatA auxiliary subunit-like OS=Nicotiana tabacum GN=LOC107801100 PE=4 SV=1	2.99335	2	5	1	1	902	102.7	7.18													3.4247e+07						0.075		0				0				0				0			0	1.99557	1	1	0	1.99557	1	1		0			0	1.99557	1	1		0				0				0				0			4.51	2.99335	2	2		0				0				0				0				0
A0A1S4AP31	N-alpha-acetyltransferase 16, NatA auxiliary subunit-like OS=Nicotiana tabacum GN=LOC107799577 PE=4 SV=1	3.55951	2	5	1	1	899	102.9	7.3													88857134						0.036		0				0				0				0			0	2.00222	1	1	0	2.00222	1	1		0			0	2.00222	1	1		0				0				0				0			2.54	3.55951	2	2		0				0				0				0				0
A0A1S3Z496	ATP-dependent Clp protease ATP-binding subunit CLPT2, chloroplastic-like OS=Nicotiana tabacum GN=LOC107782636 PE=4 SV=1	20.4255	4	20	4	1	235	25.8	8.34					3.55367e+07	36857697			102762702	4.99958e+07	1.10834e+08	6.50109e+07	6.16866e+07	5.30782e+07		3.44058e+07		4.85475e+07	1.424		0				0				0				0			0	4.68085	1	1	0	4.68085	1	1		0				0			2.21	8.08511	1	1	2.64	16.5957	3	3	5.91	12.766	2	3	2.35	8.08511	1	1	0	8.51064	2	2	6.76	16.5957	3	3		0			0	11.9149	2	2		0			4.25	16.5957	3	3
A0A1S3YU32	splicing factor 3B subunit 3-like OS=Nicotiana tabacum GN=LOC107779569 PE=4 SV=1	8.92562	4	10	2	1	605	67.8	5.35													7.20232e+07						0.322		0				0				0				0			0	1.65289	1	1		0			0	1.65289	1	1		0			2.6	2.80992	1	1		0				0			3.84	4.46281	2	2	9.89	8.92562	4	4		0				0				0				0			3.17	2.80992	1	1
A0A1S3YHK8	annexin D4-like OS=Nicotiana tabacum GN=LOC107776363 PE=4 SV=1	19.802	2	10	1	1	101	11.5	5.07												4.22391e+07						24722863	0.668		0				0				0				0			0	6.93069	1	1		0			0	6.93069	1	1		0				0			1.67	6.93069	1	1	0	6.93069	1	1	1.87	19.802	2	2		0			1.7	6.93069	1	1		0			1.79	6.93069	1	1		0			3.55	19.802	2	2
A0A1S3Y8G8	annexin D4-like OS=Nicotiana tabacum GN=LOC107773388 PE=4 SV=1	5.43131	2	14	1	1	313	36.2	6.34					3.29565e+07					1.21565e+07		28575034		46965704		57022111		3.98158e+07	0.222		0				0				0				0			0	5.43131	2	2		0			0	2.23642	1	1		0				0			1.67	5.43131	2	2	0	2.23642	1	1	0	5.43131	2	2		0			1.7	5.43131	2	2		0			1.79	5.43131	2	2		0			1.73	5.43131	2	2
A0A140G1U0	50S ribosomal protein L20 OS=Nicotiana tabacum GN=rpl20 PE=3 SV=1	14.8438	2	6	2	1	128	15.5	11.77					1.62676e+07			2.74615e+07				71793301	7.72017e+07					1.11924e+08	0.668		0				0				0				0			0	5.46875	1	1		0				0			1.68	5.46875	1	1		0				0				0			1.88	5.46875	1	1	3.48	14.8438	2	2		0				0				0				0			1.87	5.46875	1	1
A0A1S4CA29	auxin-induced protein PCNT115 OS=Nicotiana tabacum GN=LOC107816763 PE=4 SV=1	9.97151	3	7	2	1	351	38.5	6.68					1.19472e+07			1.61771e+07	22102476		2.28764e+07	34920370							0.413		0				0				0				0			0	2.849	1	1		0				0			0	2.849	1	1	1.93	2.849	1	1		0			5.12	9.97151	3	3	2.09	3.4188	1	1		0				0				0				0				0				0
A0A1S4CM91	uncharacterized protein LOC107820549 OS=Nicotiana tabacum GN=LOC107820549 PE=4 SV=1	10.3529	3	11	3	1	425	48.1	8.4					2.00359e+07			2.71644e+07	2.64202e+07		3.39463e+07	3.70663e+07		2.19428e+07	5.9301e+07	33726904		6.17883e+07	0.304		0				0				0				0			0	6.82353	2	2		0				0			0	1.88235	1	1	0	1.88235	1	1		0			1.89	1.88235	1	1	0	1.88235	1	1		0			0	1.88235	1	1	1.78	1.88235	1	1	1.73	1.88235	1	1		0			2.23	5.41176	2	2
A0A1S3X8M8	protein transport protein Sec24-like At4g32640 OS=Nicotiana tabacum GN=LOC107762318 PE=4 SV=1	2.75862	2	5	2	1	870	95.4	6.39					47940902			35536638			3.26788e+07							5.31376e+07	0.129		0				0				0				0			0	1.26437	1	1		0				0			0	1.26437	1	1		0				0			4.98	2.75862	2	2		0				0				0				0				0				0			1.71	1.26437	1	1
A0A1S3XHC9	isoleucine--tRNA ligase, cytoplasmic OS=Nicotiana tabacum GN=LOC107765258 PE=3 SV=1	3.4687	3	5	2	1	1182	135	6.89					4.3377e+06			16707472					2.04853e+07						0.102		0				0				0				0			0	1.01523	1	1		0				0			0	1.01523	1	1		0				0				0				0			3.67	3.4687	3	3		0				0				0				0				0
A0A1S3XPX1	isoflavone reductase-like protein OS=Nicotiana tabacum GN=LOC107767471 PE=4 SV=1	26.2987	5	14	5	1	308	33.8	6.33					2.82869e+07					6.22554e+07		3.23626e+07	41147143	3.62585e+07		7.14619e+07			0.65		0				0				0				0			0	4.87013	1	1		0				0				0				0			4.8	15.2597	3	3		0			0	11.6883	2	2	0	6.16883	1	1	3.72	16.8831	3	3		0			7.32	19.8052	4	4		0				0
A0A1S4BED0	protein FAM188A-like OS=Nicotiana tabacum GN=LOC107807365 PE=4 SV=1	3.0303	2	4	1	1	627	68.3	5.19																		8.99552e+06	0.125		0				0				0				0			0	1.43541	1	1		0				0				0				0				0			1.83	1.43541	1	1		0				0			1.71	1.43541	1	1		0				0				0			2.76	1.5949	1	1
A0A1S3Z1N7	acetolactate synthase small subunit 1, chloroplastic-like OS=Nicotiana tabacum GN=LOC107782028 PE=4 SV=1	5.17598	2	4	2	1	483	53.3	8.02					2.20066e+07							2.61503e+07	6.68173e+07						0.145		0				0				0				0			0	2.89855	1	1		0				0				0				0				0				0			1.61	2.89855	1	1	3.92	5.17598	2	2		0				0				0				0				0
A0A1S4C887	Mitochondrial Rho GTPase OS=Nicotiana tabacum GN=LOC107816271 PE=3 SV=1	3.87597	2	2	2	1	645	71.5	5.62					4.27964e+07								21329979						0.136		0				0				0				0			0	1.39535	1	1		0				0				0				0				0				0				0			1.86	2.48062	1	1		0				0				0				0				0
A0A1S4BP94	brefeldin A-inhibited guanine nucleotide-exchange protein 2-like OS=Nicotiana tabacum GN=LOC107810397 PE=4 SV=1	1.23596	2	3	2	1	1780	198.7	5.67					2.45084e+07								3.56626e+07						0.045		0				0				0				0			0	1.23596	2	2		0				0				0				0				0				0				0			1.69	0.617978	1	1		0				0				0				0				0
A0A1S4AE94	threonine--tRNA ligase, mitochondrial 1-like OS=Nicotiana tabacum GN=LOC107796714 PE=3 SV=1	2.91262	2	2	2	1	721	83.1	7.61					7.89545e+07														0.089		0				0				0				0			0	2.91262	2	2		0				0				0				0				0				0				0				0				0				0				0				0				0
A0A1S4A2J0	cysteine desulfurase 1, chloroplastic-like OS=Nicotiana tabacum GN=LOC107793129 PE=4 SV=1	7.56303	2	4	1	1	476	51.9	6.64						24308075					9716638								0.186		0				0				0				0				0			4.01	3.36134	1	1		0				0				0				0			3.07	3.36134	1	1		0			7.3	7.56303	2	2		0				0				0				0				0
A0A1S4C6F3	external alternative NAD(P)H-ubiquinone oxidoreductase B1, mitochondrial OS=Nicotiana tabacum GN=LOC107815438 PE=4 SV=1	4.67938	2	8	2	1	577	64.9	6.3						1.04176e+07					4.82668e+07	9.34035e+06	6.90773e+07			3.49937e+07			0.136		0				0				0				0				0			3.83	4.67938	2	2		0				0				0				0			4.97	4.67938	2	2	0	2.94627	1	1	5.47	4.67938	2	2		0				0			2.31	2.94627	1	1		0				0
A0A1S3Y0M6	protein transport protein Sec23A-like OS=Nicotiana tabacum GN=LOC107770941 PE=4 SV=1	12.6016	3	5	1	1	492	54.2	5.81												1.55478e+07							0.334		0				0				0				0				0			3.71	3.65854	1	1		0				0			1.7	3.65854	1	1		0				0			7.82	12.6016	3	3		0				0				0				0				0				0
A0A1S4AFE3	4-coumarate--CoA ligase-like 7 OS=Nicotiana tabacum GN=LOC107797035 PE=4 SV=1	12.2677	4	14	4	1	538	59	8.76						18973833					8.30275e+07	4.66273e+07	47277878			1.76071e+07		3.3725e+07	0.389		0				0				0				0				0			3.5	4.83271	1	1		0				0				0				0			9.9	12.2677	4	4	8.48	9.47955	3	3	3.14	2.41636	1	1		0				0			4.15	7.24907	2	2		0			10.07	7.24907	2	3
A0A1S4CDG9	thiamine biosynthetic bifunctional enzyme TH1, chloroplastic-like OS=Nicotiana tabacum GN=LOC107817826 PE=3 SV=1	5.59441	2	4	2	1	572	60.8	7.44						1.71267e+07		2.54213e+07			1.20521e+08							1.62473e+08	0.064		0				0				0				0				0			2.97	4.37063	1	1		0			2.74	4.37063	1	1		0				0			2.03	1.22378	1	1		0				0				0				0				0				0			1.91	1.22378	1	1
A0A1S4BFT0	PI-PLC X-box domain-containing protein DDB_G0293730-like OS=Nicotiana tabacum GN=LOC107807780 PE=4 SV=1	10.0629	3	8	1	1	318	36.7	7.49								1.54989e+07			70278358								0.35		0				0				0				0				0			2.7	3.45912	1	1		0			5.02	6.28931	2	2	3.98	7.2327	2	2		0			4.63	6.28931	2	2		0				0				0				0				0			1.88	3.45912	1	1		0
A0A1S3ZCX5	uncharacterized protein LOC107785452 OS=Nicotiana tabacum GN=LOC107785452 PE=4 SV=1	5.31108	3	6	1	1	659	73.4	5.08									30646308				1.64538e+07						0.225		0				0				0				0				0			2.49	1.97269	1	1		0				0			2.09	1.97269	1	1		0				0				0			5.14	3.94537	2	2		0				0				0				0			4.29	3.33839	2	2
A0A1S3XNA9	uncharacterized protein LOC107767031 OS=Nicotiana tabacum GN=LOC107767031 PE=4 SV=1	5.31108	3	5	1	1	659	73.2	5.21											5.56613e+07								0.225		0				0				0				0				0			2.49	1.97269	1	1		0				0				0				0			2.91	1.97269	1	1		0			2.25	1.97269	1	1		0				0				0				0			4.29	3.33839	2	2
A0A1S3XXS1	heat shock 70 kDa protein 8-like OS=Nicotiana tabacum GN=LOC107769992 PE=3 SV=1	10.6457	4	11	4	1	573	62.5	5.95						1.53975e+07		8909488			76898825	3.26951e+07	75823450			11486652	1.64368e+07	4.98928e+07	0.359		0				0				0				0				0			2.38	3.14136	1	1		0			2.55	3.14136	1	1		0				0			3.35	3.14136	1	1	2	5.41012	2	2	3.21	3.14136	1	1		0				0			2.36	3.14136	1	1	2.94	3.14136	1	1	7.09	8.726	3	3
A0A1S4AJZ1	Ubiquitinyl hydrolase 1 OS=Nicotiana tabacum GN=LOC107798286 PE=3 SV=1	4.48878	3	6	3	1	802	88.8	5.08									2.67031e+07				54631401	34977632				35405464	0.174		0				0				0				0				0			2.24	1.37157	1	1		0				0			2.38	1.99501	1	1		0				0				0			5.01	3.36658	2	2	1.63	1.12219	1	1		0				0				0			2.61	1.99501	1	1
A0A1S4BTP3	Diphosphomevalonate decarboxylase OS=Nicotiana tabacum GN=LOC107811776 PE=3 SV=1	13.0641	3	6	1	1	421	46.5	6.54												3.21793e+07							0.318		0				0				0				0				0			2.13	2.85036	1	1		0				0				0				0				0			7.53	13.0641	3	3	3.37	5.22565	1	1		0				0				0				0			2.23	2.85036	1	1
A0A1S3XBX7	Diphosphomevalonate decarboxylase OS=Nicotiana tabacum GN=LOC107763449 PE=3 SV=1	15.2019	4	7	1	1	421	46.5	6.32												1.01871e+07							0.445		0				0				0				0				0			2.13	2.85036	1	1		0				0				0				0				0			7.33	13.0641	3	3	5.67	7.36342	2	2		0				0				0				0			2.23	2.85036	1	1
A0A1S3WZY8	Diphosphomevalonate decarboxylase OS=Nicotiana tabacum GN=LOC107759723 PE=3 SV=1	15.3846	4	7	1	1	416	46.1	6.68																		13191837	0.492		0				0				0				0				0			2.13	2.88462	1	1		0				0				0				0				0			5.26	8.17308	2	2	5.67	7.45192	2	2		0				0				0				0			4.37	7.93269	2	2
A0A1S3XCG0	uncharacterized protein LOC107763626 OS=Nicotiana tabacum GN=LOC107763626 PE=4 SV=1	15.3191	3	22	3	1	235	25.4	7.61						2.23463e+07	5.41398e+06	1.72142e+07	1.55469e+07		8.90864e+07	104408617	8.66844e+07	1.03857e+07		1.83877e+07		2.44521e+08	1.31		0				0				0				0				0			2.13	10.6383	2	2	1.74	4.25532	1	1	1.79	4.25532	1	1	3.49	10.6383	2	3		0			4.27	10.6383	2	2	4.21	6.38298	1	3	9	15.3191	3	4	0	4.25532	1	1		0			2.87	10.6383	2	2		0			6.98	10.6383	2	3
A0A1S4AR68	4-alpha-glucanotransferase DPE2-like isoform X1 OS=Nicotiana tabacum GN=LOC107800347 PE=4 SV=1	15.9664	4	7	4	1	357	40.1	7.05						2.36464e+07		3.11903e+07					1.72644e+07				1.24885e+07		0.624		0				0				0				0				0			1.89	3.36134	1	1		0			4.39	12.605	3	3		0				0				0				0			2.5	12.605	2	2		0				0				0			0	9.2437	1	1		0
A0A1S4D475	nicotinate-nucleotide pyrophosphorylase [carboxylating], chloroplastic-like OS=Nicotiana tabacum GN=LOC107825849 PE=4 SV=1	6.57143	2	6	2	1	350	37.8	6.93						3.78388e+07	24675239	2.6717e+07		4.27756e+07				199703160		5342045			0.202		0				0				0				0				0			1.68	2.85714	1	1	1.9	2.85714	1	1	0	2.85714	1	1		0			2.6	3.71429	1	1		0				0				0			2.63	3.71429	1	1		0			0	2.85714	1	1		0				0
A0A1S4CUD0	molybdopterin biosynthesis protein CNX1-like OS=Nicotiana tabacum GN=LOC107822561 PE=4 SV=1	6.29685	3	16	1	1	667	70.3	6.44									10495974			4.59443e+07	5.22516e+07			2.80883e+07		5.97923e+07	0.322		0				0				0				0				0			1.67	1.1994	1	1		0			1.67	1.1994	1	1	2.48	5.09745	2	2		0			3.02	2.9985	1	1	3.25	5.09745	2	2	6.87	6.29685	3	4		0				0			2.24	5.09745	2	2		0			3.36	5.09745	2	3
A0A1S4D206	Annexin OS=Nicotiana tabacum GN=LOC107825155 PE=3 SV=1	38.535	15	39	2	1	314	35.9	5.39									357053671				2.00859e+08						5.7		0				0				0				0				0			1.63	5.09554	1	1		0				0			41.97	35.9873	12	16		0				0				0			35.43	33.758	10	12		0			8.32	14.0127	4	6		0			7.97	15.6051	4	4		0
O24132	Annexin OS=Nicotiana tabacum GN=X671 PE=2 SV=1	36.9427	15	40	2	1	314	35.9	5.54									156076657				2.01001e+08		1.22974e+08		9.78489e+07		5.062		0				0				0				0				0			1.63	5.09554	1	1		0				0			37.77	34.3949	12	15		0				0				0			33.48	32.1656	10	12		0			8.32	16.879	5	7		0			7.97	18.4713	5	5		0
A0A1S4DLQ8	probable plastid-lipid-associated protein 7, chloroplastic isoform X1 OS=Nicotiana tabacum GN=LOC107831144 PE=4 SV=1	19.9262	4	14	2	1	271	30.3	9.13										2.1015e+07	7.15258e+06			1.71399e+07	1.00318e+07	1.08848e+07			0.668		0				0				0				0				0			0	3.69004	1	1		0			1.64	3.69004	1	1		0			8.71	16.2362	3	3	7.6	13.6531	3	3		0				0			2.61	5.53506	1	1	4.88	11.8081	2	2	5.75	9.9631	2	2		0			3.1	4.42804	1	1
A0A1S4ABV9	probable plastid-lipid-associated protein 7, chloroplastic isoform X1 OS=Nicotiana tabacum GN=LOC107795947 PE=4 SV=1	14.1304	3	8	1	1	276	31.1	8.65											31968772								0.438		0				0				0				0				0			0	3.62319	1	1		0			1.64	3.62319	1	1		0			2.73	4.34783	1	1	8.12	14.1304	3	3		0				0				0				0			3.29	4.34783	1	1		0			3.1	4.34783	1	1
A0A1S3XU47	Glutamate dehydrogenase OS=Nicotiana tabacum GN=LOC107768764 PE=3 SV=1	15.5718	4	9	3	1	411	44.8	7.08												1.89318e+08						163860348	0.688		0				0				0				0				0			0	2.43309	1	1		0			0	2.43309	1	1	0	2.43309	1	1		0				0			7.7	13.1387	3	4	1.71	2.43309	1	1		0				0				0				0			4.22	5.3528	1	1
A0A1S4B7E1	uncharacterized protein LOC107805303 isoform X1 OS=Nicotiana tabacum GN=LOC107805303 PE=4 SV=1	22.0264	5	41	5	1	227	24.5	7.49						4.62979e+06			1.32728e+08	3.83877e+07	9.04735e+06	1.58669e+07	7.35835e+07	9.27734e+07	1.62307e+08	1.02585e+08	5.98142e+07	3.86745e+07	1.61		0				0				0				0				0			0	4.84581	1	1		0				0			12.14	22.0264	5	6	4.38	18.0617	4	4	3.57	9.69163	2	2	1.87	9.69163	2	2	9.58	22.0264	5	6	6.8	18.9427	4	4	3.75	18.0617	4	4	6.67	18.0617	4	5	7.37	18.0617	4	4	2.25	12.7753	3	3
A0A1S4AR09	uncharacterized protein LOC107800299 OS=Nicotiana tabacum GN=LOC107800299 PE=4 SV=1	9.87654	2	4	2	1	243	26.6	8.12						1.07098e+07			6.6545e+07				15065824						0.359		0				0				0				0				0			0	4.52675	1	1		0				0			5.43	9.87654	2	2		0				0				0			0	4.52675	1	1		0				0				0				0				0
A0A1S3YMJ6	probable ubiquitin conjugation factor E4 OS=Nicotiana tabacum GN=LOC107777862 PE=4 SV=1	3.07692	2	9	2	1	1040	117.8	5.6						5.2421e+06			6595770		2.18778e+06	3.58947e+06	8.83699e+06					4550239	0.072		0				0				0				0				0			0	3.07692	2	2		0				0			2.28	1.63462	1	1		0			1.88	3.07692	2	2	3.68	1.63462	1	1	0	1.63462	1	1		0				0				0				0			5.28	3.07692	2	2
A0A1S3XJ11	GrpE protein homolog OS=Nicotiana tabacum GN=LOC107765781 PE=3 SV=1	15.625	3	13	3	1	320	35.9	6.21						7.42007e+07			7408922	9.31765e+06				6.26678e+07		8.63473e+07	2.6107e+07		0.65		0				0				0				0				0			0	6.5625	1	1		0				0			0	6.25	1	1	4.17	6.25	1	2	3.49	6.25	1	1		0				0			5.97	12.8125	2	3		0			5.34	9.375	2	2	3.33	6.25	1	2	2.22	6.5625	1	1
A0A1S4CK31	Adenylosuccinate synthetase, chloroplastic OS=Nicotiana tabacum GN=LOC107819886 PE=3 SV=1	12.2772	4	8	3	1	505	55.2	7.65									4.98726e+06	1.42934e+07				4.20236e+07		2.98565e+07		1.06253e+07	0.417		0				0				0				0				0			0	2.9703	1	1		0				0			0	3.76238	1	1	0	3.76238	1	1	2.04	2.9703	1	1		0				0			0	1.9802	1	1		0			2.75	5.54455	2	2		0			2.72	3.56436	1	1
A0A1S3X774	uncharacterized protein LOC107761817 OS=Nicotiana tabacum GN=LOC107761817 PE=4 SV=1	14.9254	2	4	1	1	201	22.4	7.96										29418174				31270744					0.52		0				0				0				0				0			0	10.4478	1	1		0				0				0			1.8	4.47761	1	1		0				0			0	10.4478	1	1	0	4.47761	1	1		0				0				0				0
A0A1S3YPY0	uncharacterized protein At1g26090, chloroplastic-like isoform X1 OS=Nicotiana tabacum GN=LOC107778513 PE=4 SV=1	4.13943	2	3	2	1	459	50.3	9.28						28241398												6.89546e+07	0.194		0				0				0				0				0			0	1.74292	1	1		0				0				0				0				0				0				0				0				0				0				0			2.74	4.13943	2	2
A0A1S3ZS09	mitochondrial outer membrane protein porin of 34 kDa-like OS=Nicotiana tabacum GN=LOC107789843 PE=4 SV=1	11.9565	2	6	2	1	276	29.6	8.32							2.52179e+07	17167498			3.49112e+07	19412096	34469949						0.54		0				0				0				0				0				0			5.77	11.9565	2	2	1.81	5.07246	1	1		0				0			2.07	5.07246	1	1	3.25	5.07246	1	1	1.88	6.88406	1	1		0				0				0				0				0
A0A1S3Y9V2	protein TOC75-3, chloroplastic-like OS=Nicotiana tabacum GN=LOC107774050 PE=4 SV=1	3.67647	2	5	2	1	816	89.1	8.9							19545123				2.31712e+07	22594147							0.105		0				0				0				0				0				0			3.8	2.81863	1	1		0				0				0			0	0.857843	1	1	3.35	3.67647	2	2	3.46	2.81863	1	1		0				0				0				0				0
A0A1S3Z233	50S ribosomal protein L21, chloroplastic-like OS=Nicotiana tabacum GN=LOC107781915 PE=3 SV=1	13.0841	2	19	2	1	214	23.5	9.89							42221043		2.56824e+07	1.40083e+07		2.41841e+07	3.26863e+07	1.23811e+07	5.59949e+07	3.00361e+07	2.54451e+07	3.91512e+07	1.154		0				0				0				0				0				0			3.36	10.2804	1	1	2.59	10.2804	1	1	3.43	13.0841	2	2	1.95	10.2804	1	1		0			2.76	10.2804	1	1	3.62	13.0841	2	4	3.54	10.2804	1	1	3.66	10.2804	1	2	3.36	10.2804	1	1	3.44	10.2804	1	2	5.07	13.0841	2	3
A0A1S4BYQ8	Carboxypeptidase OS=Nicotiana tabacum GN=LOC107813306 PE=3 SV=1	21.0421	9	54	4	1	499	56.3	6.05									94135075	6.79988e+07	6.34478e+07	1.02428e+08	3.86588e+07	1.02831e+08	6.72118e+07	7.56244e+07	49221797	5.75583e+07	2.511		0				0				0				0				0				0			2.69	2.40481	1	1		0			4.18	5.21042	2	2	14.73	15.6313	6	7	17.91	15.8317	6	7	14.65	18.4369	7	7	8.72	8.01603	4	4	10.7	13.2265	5	5	13.33	12.2244	6	6	16.22	15.0301	6	6	1.96	7.41483	3	3	17.38	14.2285	6	6
A0A1S4CSI9	Carboxypeptidase OS=Nicotiana tabacum GN=LOC107822067 PE=3 SV=1	12.8257	6	33	1	1	499	56.2	5.94										132929429	6.75089e+07			200076830				105836678	1.31		0				0				0				0				0				0			2.69	2.40481	1	1		0			1.66	2.60521	1	1	12.32	10.2204	4	5	13.04	10.4208	4	5	7.27	7.61523	3	3	6.77	5.41082	3	3	5.17	5.01002	2	2	11.55	10.2204	5	5	9.37	7.61523	3	3	1.96	2.80561	1	1	10.94	8.01603	4	4
A0A1S3YAU5	60S ribosomal protein L32-1-like OS=Nicotiana tabacum GN=LOC107774355 PE=4 SV=1	42.1053	4	23	1	1	133	15.6	10.77									4.36601e+07	3.28198e+07		9.61098e+07	27171824	53857076		5.90788e+07		9.13583e+07	5.813		0				0				0				0				0				0			2.36	9.77444	1	1	5.8	9.77444	1	2	4.66	30.8271	3	3	0	12.782	1	1		0			3.36	22.5564	2	2	6.83	42.1053	4	5	0	12.782	1	1	2.4	8.27068	1	1	0	12.782	1	1	0	8.27068	1	2	7.14	30.8271	3	4
A0A1S4DQ11	outer envelope pore protein 16, chloroplastic isoform X1 OS=Nicotiana tabacum GN=LOC107832217 PE=4 SV=1	13.6986	2	10	2	1	146	15.6	9							26315584			2.26609e+07	34756139	4.93846e+07	2.06485e+07	2.95041e+07	4.61872e+07			2.69501e+07	1.371		0				0				0				0				0				0			2.08	7.53425	1	1		0				0			0	6.16438	1	1	1.91	6.16438	1	1	5.75	13.6986	2	3	0	7.53425	1	1	2.57	7.53425	1	1	0	7.53425	1	1		0				0			1.85	7.53425	1	1
A0A1S4A3V9	dnaJ protein homolog isoform X1 OS=Nicotiana tabacum GN=LOC107793424 PE=3 SV=1	6.3981	2	8	2	1	422	46.9	6.74							100817660	3.26114e+07				3.68219e+07	1.1154e+08		41829438		2.92499e+07	1.59323e+07	0.212		0				0				0				0				0				0			1.98	2.8436	1	1	2.2	2.8436	1	1		0				0				0			0	2.8436	1	1	5.07	6.3981	2	2		0			0	2.8436	1	1		0			0	2.8436	1	1	2.27	3.5545	1	1
A0A1S3YJU7	haloacid dehalogenase-like hydrolase domain-containing protein At2g33255 OS=Nicotiana tabacum GN=LOC107776939 PE=4 SV=1	14.8472	3	12	2	1	229	25.4	6.34							2.82394e+07	67424558	1.28741e+07	2.76389e+07	1.15892e+08	78972349		83635095	106334058	6.50791e+07			1.031		0				0				0				0				0				0			1.85	5.67686	1	1	2.04	5.67686	1	1	4.69	10.917	2	2	1.73	3.93013	1	1	2.42	10.917	2	2	4.85	10.917	2	2		0			2.99	5.67686	1	1	0	5.67686	1	1	3.1	5.67686	1	1		0				0
A0A1S3XTD5	K(+) efflux antiporter 2, chloroplastic-like OS=Nicotiana tabacum GN=LOC107768522 PE=4 SV=1	4.3248	3	4	3	1	1133	122.3	5.06							40088196		4.69045e+07					101539412		39616662			0.131		0				0				0				0				0				0			1.79	1.41218	1	1		0			2.36	1.85349	1	1		0				0				0				0			1.79	1.05914	1	1		0			2.71	1.05914	1	1		0				0
A0A1S4BH30	histidinol-phosphate aminotransferase, chloroplastic-like OS=Nicotiana tabacum GN=LOC107808211 PE=3 SV=1	9.20097	2	4	2	1	413	46.3	6.28							8.27223e+06						2.25789e+07						0.179		0				0				0				0				0				0			1.7	3.87409	1	1		0				0				0				0				0			3.45	9.20097	2	2		0			1.67	5.32688	1	1		0				0				0
A0A1S4D4R5	thioredoxin Y1, chloroplastic-like OS=Nicotiana tabacum GN=LOC107825989 PE=4 SV=1	21.2644	3	19	3	1	174	19.1	7.65							2.13367e+07	4.77016e+06	4.10196e+07	5.05587e+07	67161375	5.45835e+07	4.5882e+07	3.08524e+07	62134834	28650731		6.71374e+07	1.31		0				0				0				0				0				0			0	6.89655	1	1	0	6.89655	1	1	5.08	14.3678	2	2	6.07	21.2644	3	3	1.94	6.89655	1	1	1.9	6.89655	1	1	0	6.89655	1	1	4.2	13.7931	2	3	2.85	6.89655	1	1	4.36	13.7931	2	3		0			2.11	13.7931	2	2
A0A1S3ZE61	28 kDa ribonucleoprotein, chloroplastic-like OS=Nicotiana tabacum GN=LOC107785853 PE=4 SV=1	10.2389	2	8	2	1	293	32.5	7.34							9.0023e+06	1.66674e+07		35265508				6.24584e+07		32765883		1.51296e+07	0.468		0				0				0				0				0				0			0	5.80205	1	1	0	5.80205	1	1		0			2.49	4.43686	1	1		0				0				0			5.38	10.2389	2	2		0			4.3	10.2389	2	2		0			2.21	5.80205	1	1
A0A1S3X831	50S ribosomal protein L24, chloroplastic OS=Nicotiana tabacum GN=LOC107762137 PE=3 SV=1	26.2032	5	19	5	1	187	20.7	9.79							4.44763e+07		8.44661e+07	1.41027e+08		2.14942e+08	1.45588e+08	1.08312e+08	2.20545e+07	1.42444e+07	2.81232e+07	2.79683e+07	2.831		0				0				0				0				0				0			0	4.81283	1	1		0			10.76	19.7861	4	5	2.64	4.81283	1	1		0			2.06	4.81283	1	1	10	21.3904	3	4	0	4.81283	1	1	2.99	6.41711	1	1	2.48	6.41711	1	1	2.99	6.41711	1	1	7.77	21.3904	3	3
A0A1S3ZSR1	SKP1-like protein 1A OS=Nicotiana tabacum GN=LOC107789974 PE=3 SV=1	20.5128	3	14	3	1	156	17.6	4.65							4.50243e+07		213556777		1.07818e+08	1.20003e+08		8.49567e+07	1.57314e+08	1.30398e+08	1.19679e+08	1.26127e+08	1.31		0				0				0				0				0				0			0	8.33333	1	1		0			5.45	8.33333	1	2		0			3.91	8.33333	1	1	7.36	20.5128	2	3		0			2.32	8.33333	1	1	2.15	8.33333	1	1	2.09	8.33333	1	1	2.76	8.33333	1	1	5.59	8.33333	2	3
A0A1S3XMJ9	uncharacterized protein LOC107766837 isoform X1 OS=Nicotiana tabacum GN=LOC107766837 PE=4 SV=1	16.6124	3	4	3	1	307	33.5	5.47								3.52241e+06			3.07276e+07								0.501		0				0				0				0				0				0				0			3.75	11.0749	2	2	2.9	5.53746	1	1		0			2.9	5.53746	1	1		0				0				0				0				0				0				0
A0A1S4ARP7	protein CURVATURE THYLAKOID 1C, chloroplastic-like OS=Nicotiana tabacum GN=LOC107800499 PE=4 SV=1	16.7832	2	10	2	1	143	15.7	9.47								7.8342e+07		1.39147e+08	2.27349e+08	194057133	1.45682e+08	7.94824e+07		7.83648e+07			0.668		0				0				0				0				0				0				0			2.87	16.7832	2	2		0			1.65	5.59441	1	1	0	5.59441	1	1	0	5.59441	1	1	0	5.59441	1	1	1.92	16.7832	2	2		0			3.82	16.7832	2	2		0				0
A0A1S4AE11	alternative NAD(P)H-ubiquinone oxidoreductase C1, chloroplastic/mitochondrial-like OS=Nicotiana tabacum GN=LOC107796444 PE=4 SV=1	7.85047	3	4	1	1	535	58.4	7.62								1.55484e+07											0.304		0				0				0				0				0				0				0			2.79	4.11215	1	1		0				0			3.62	3.73832	2	2		0				0			1.96	1.86916	1	1		0				0				0				0
A0A1S3Z3K3	Eukaryotic translation initiation factor 3 subunit A OS=Nicotiana tabacum GN=LOC107782623 PE=3 SV=1	7.09812	6	11	1	1	958	111.5	9.23													5.50259e+07						0.254		0				0				0				0				0				0				0			2.33	1.04384	1	1	1.75	1.04384	1	1		0				0				0			16.73	7.09812	6	7		0				0			2.38	1.04384	1	1	2.34	1.04384	1	1		0
A0A1S3X5F8	Eukaryotic translation initiation factor 3 subunit A OS=Nicotiana tabacum GN=LOC107761510 PE=3 SV=1	7.84519	6	11	1	1	956	111.4	9.2													1.34756e+07						0.25		0				0				0				0				0				0				0			2.33	1.04603	1	1	1.75	1.04603	1	1		0				0				0			15.92	7.84519	6	7		0				0			2.38	1.04603	1	1	2.34	1.04603	1	1		0
A0A1S3Y1A8	50S ribosomal protein L17, chloroplastic-like OS=Nicotiana tabacum GN=LOC107771075 PE=3 SV=1	14.6341	3	11	1	1	205	23	11.19								6.05757e+07		3.59996e+07		60978393				9.97697e+07		131033588	1.154		0				0				0				0				0				0				0			2.28	10.2439	2	2	0	3.90244	1	1	2.25	6.34146	1	1		0			3.36	6.34146	1	1	0	3.90244	1	1		0				0			5.58	6.34146	1	2		0			5.41	14.6341	3	3
A0A1S4CJQ8	eukaryotic translation initiation factor 3 subunit C-like OS=Nicotiana tabacum GN=LOC107819820 PE=3 SV=1	10.8545	4	9	1	1	433	48.4	8.5									29664671				1.66507e+08						0.359		0				0				0				0				0				0				0			2.11	2.54042	1	1	4.65	5.31178	2	2		0				0				0			8.12	10.8545	4	4		0			0	2.54042	1	1		0				0			1.68	2.54042	1	1
A0A1S3X314	Eukaryotic translation initiation factor 3 subunit C OS=Nicotiana tabacum GN=LOC107760783 PE=3 SV=1	10.2536	6	10	3	1	907	102.3	5.24													7.9871e+07						0.286		0				0				0				0				0				0				0			2.11	1.21279	1	1	2.12	1.21279	1	1		0				0				0			13.74	10.2536	6	6		0			0	1.21279	1	1		0				0			1.68	1.21279	1	1
A0A1S4A5R7	uncharacterized aarF domain-containing protein kinase At1g79600, chloroplastic-like OS=Nicotiana tabacum GN=LOC107793982 PE=4 SV=1	4.36006	2	3	2	1	711	78.8	6.61								1.63175e+07						2327004					0.116		0				0				0				0				0				0				0			1.89	1.26582	1	1		0				0				0				0				0			1.89	4.36006	2	2		0				0				0				0
A0A1S4AP34	40S ribosomal protein S11-like OS=Nicotiana tabacum GN=LOC107799813 PE=3 SV=1	13.8365	2	2	1	1	159	17.7	10.49								1.85767e+07											0.585		0				0				0				0				0				0				0			1.88	6.91824	1	1		0				0				0			2.33	6.91824	1	1		0				0				0				0				0				0
A0A1S4AIY0	Ferredoxin--NADP reductase OS=Nicotiana tabacum GN=LOC107798204 PE=3 SV=1	9.86667	3	13	3	1	375	41.9	8.62								2.66162e+07		77562540	3.45904e+07	6.58376e+07	7.6721e+07	27435006		4.75901e+07		4.80519e+07	0.304		0				0				0				0				0				0				0			1.87	3.2	1	1		0			2.31	3.2	1	1	0	2.66667	1	1	4.46	5.86667	2	2	2.16	3.2	1	1	1.94	5.86667	2	2		0			4.61	9.86667	3	3		0			4.79	5.86667	2	2
A0A1S3XU49	aminoacylase-1-like OS=Nicotiana tabacum GN=LOC107768780 PE=4 SV=1	8.50112	2	9	2	1	447	50.2	6.42								9.07474e+06	3.12497e+07	8.19194e+06	2.73018e+07	4.20415e+07	28165845					7.03454e+07	0.28		0				0				0				0				0				0				0			1.85	4.47427	1	1	2.39	4.02685	1	1	2.04	4.02685	1	1	2.5	4.02685	1	1	6.94	8.50112	2	2	2.57	4.02685	1	1		0				0				0				0			6.43	8.50112	2	2
A0A1S4APF2	putative low molecular weight protein-tyrosine-phosphatase slr0328 OS=Nicotiana tabacum GN=LOC107799935 PE=4 SV=1	7.85124	2	10	2	1	242	27.1	8.22								25409937	1.35902e+08	2.49907e+07	6.1247e+07			5.86962e+07		34548880		6.27048e+07	0.389		0				0				0				0				0				0				0			1.75	4.13223	1	1	2.17	7.85124	2	2	1.8	3.71901	1	1	1.66	3.71901	1	1		0				0			1.94	3.71901	1	1		0			3.5	7.85124	2	2		0			1.98	7.85124	2	2
A0A1S4CLI8	protein TPR1-like OS=Nicotiana tabacum GN=LOC107820338 PE=4 SV=1	10.356	3	11	1	1	309	33.4	6.64								3.08823e+07	7.72473e+06				5.76799e+07					102139532	0.638		0				0				0				0				0				0				0			1.72	3.23625	1	1	1.69	3.23625	1	1		0			2.04	3.8835	1	1	2.44	3.8835	1	1	6.05	10.356	3	3		0				0			0	3.8835	1	1		0			6.68	10.356	3	3
A0A1S4D2X9	villin-4-like OS=Nicotiana tabacum GN=LOC107825296 PE=4 SV=1	10.2828	3	9	2	1	389	43.8	7.05								1.28948e+07	1.05686e+07			18941987	1.43002e+07					1.08011e+07	0.318		0				0				0				0				0				0				0			1.68	3.85604	1	1	2.22	7.71208	2	2		0			0	2.57069	1	1	1.96	6.42674	2	2	3.7	7.71208	2	2		0				0				0				0			2.12	3.85604	1	1
A0A1S4AKY4	cytochrome P450 CYP72A219-like OS=Nicotiana tabacum GN=LOC107798787 PE=3 SV=1	5.60928	2	3	2	1	517	59.8	9.11								118142364			6.24113e+07								0.136		0				0				0				0				0				0				0			1.62	1.93424	1	1		0				0			0	5.60928	2	2		0				0				0				0				0				0				0
A0A1S4A241	Importin subunit alpha OS=Nicotiana tabacum GN=LOC107792893 PE=3 SV=1	8.86792	4	6	2	1	530	58.6	5.14									6.221e+07			7.36632e+07	6.16791e+07						0.374		0				0				0				0				0				0				0			0	2.64151	1	1	2.64	2.45283	1	1		0				0			0	1.88679	1	1	2.24	5.09434	2	2		0				0				0				0			3.3	1.88679	1	1
A0A1S4AB08	pleiotropic drug resistance protein 1-like OS=Nicotiana tabacum GN=LOC107795637 PE=3 SV=1	1.60279	2	3	2	1	1435	161.8	6.92								14749579	3.77344e+07			5.72931e+07							0.062		0				0				0				0				0				0				0			0	0.766551	1	1	2.55	0.836237	1	1		0				0			2.12	0.836237	1	1		0				0				0				0				0				0
A0A1S4A7G6	DEAD-box ATP-dependent RNA helicase 37-like OS=Nicotiana tabacum GN=LOC107794592 PE=4 SV=1	5.40984	3	10	2	1	610	66.2	7.59													1.12368e+08						0.212		0				0				0				0				0				0				0			0	1.80328	1	1	2.49	1.80328	1	1		0				0			1.96	1.80328	1	1	6.34	5.40984	3	3		0			0	1.80328	1	1	2.2	1.80328	1	1	0	1.80328	1	1	2.45	1.80328	1	1
A0A1S4BLV1	ATP-dependent Clp protease ATP-binding subunit CLPT1, chloroplastic-like OS=Nicotiana tabacum GN=LOC107809674 PE=4 SV=1	21.7021	3	23	3	1	235	26	9.31								2.88624e+07	147748526	1.55313e+08	1.12362e+08	63328310	6.1228e+07	111105811	1.15856e+08	6.79263e+07	5.72132e+07	8.97441e+07	0.931		0				0				0				0				0				0				0			0	8.08511	1	1	2.17	13.617	2	2	5.72	11.9149	2	2	8.43	11.9149	2	3	7.66	8.08511	1	2	4.65	11.9149	2	2	6.28	11.9149	2	2	2.73	11.9149	2	2	5.34	21.7021	3	3	4.64	21.7021	3	3	4.14	8.08511	1	1
A0A1S4CHM7	glycine-rich RNA-binding protein-like OS=Nicotiana tabacum GN=LOC107818947 PE=4 SV=1	18.2432	2	2	1	1	148	14.7	7.94									9.26543e+06										0.668		0				0				0				0				0				0				0			0	7.43243	1	1	2.14	10.8108	1	1		0				0				0				0				0				0				0				0				0
A0A1S4DET3	protein FATTY ACID EXPORT 3, chloroplastic-like isoform X1 OS=Nicotiana tabacum GN=LOC107829051 PE=4 SV=1	11.2121	2	13	2	1	330	35.7	8.41								4.00045e+07	1.21892e+07	4.04788e+07	3.67609e+07	60967627	4.47352e+07	33245670	23061840	4.60591e+07	19790198	5.7105e+07	0.245		0				0				0				0				0				0				0			0	3.63636	1	1	1.94	3.63636	1	1	1.91	3.63636	1	1	2.27	3.63636	1	1	2.22	3.63636	1	1	2.09	11.2121	2	2	0	3.63636	1	1	0	3.63636	1	1	0	3.63636	1	1	4.44	11.2121	2	2	1.89	3.63636	1	1
A0A1S4B220	ADP-ribosylation factor 1 OS=Nicotiana tabacum GN=LOC107803723 PE=3 SV=1	21.4612	3	10	3	1	219	24.3	6.58									23655843	9.72514e+06	2.56891e+07		2.94833e+07	2.21606e+07	8.71964e+06			20796743	0.638		0				0				0				0				0				0				0			0	7.30594	1	1	1.73	5.02283	1	1	0	5.02283	1	1	2.63	12.3288	2	2		0			0	5.02283	1	1	0	14.1553	2	2	0	7.30594	1	1		0				0			0	5.02283	1	1
A0A1S3XZA3	vestitone reductase-like OS=Nicotiana tabacum GN=LOC107770440 PE=4 SV=1	4.86322	2	9	2	1	329	36.7	7.43								3.57875e+07	4.29136e+07		2.18079e+07		2.06878e+07	21719957	1.39008e+07			6.7688e+07	0.292		0				0				0				0				0				0				0			0	2.43161	1	1	1.68	2.43161	1	1		0			1.73	2.43161	1	1		0			0	4.86322	2	2	2.04	2.43161	1	1	1.6	2.43161	1	1		0				0			0	4.86322	2	2
A0A1S4CQN2	50S ribosomal protein L17, chloroplastic OS=Nicotiana tabacum GN=LOC107821645 PE=3 SV=1	14.6341	3	15	1	1	205	22.9	11.19									2.72418e+07			2.7419e+07	6.78482e+07	51234982		29935970		8.27119e+07	1.154		0				0				0				0				0				0				0			0	3.90244	1	1	0	10.2439	2	2		0				0			5.86	6.34146	1	2	6.97	10.2439	2	3	2.3	6.34146	1	2		0			2.88	6.34146	1	1		0			5.65	14.6341	3	4
A0A1S3XRJ9	Reticulon-like protein OS=Nicotiana tabacum GN=LOC107767738 PE=4 SV=1	17.9104	3	7	2	1	268	30	8.57									5.76732e+07				7.41774e+07						0.701		0				0				0				0				0				0				0			0	5.22388	1	1	0	17.9104	3	3		0				0				0			3.99	17.9104	3	3		0				0				0				0				0
A0A1S3XMD9	pyruvate decarboxylase 1-like OS=Nicotiana tabacum GN=LOC107766552 PE=3 SV=1	14.0962	7	19	7	1	603	65.2	6.21								3679294			3.11251e+07	7.72933e+07	2.44737e+07				1.75934e+07	78248232	1.031		0				0				0				0				0				0				0			0	1.3267	1	2		0				0			6.82	3.64842	2	2	14.4	7.62852	4	5	5.52	6.79934	3	4		0				0				0			0	1.3267	1	1	12.86	8.95522	5	5
A0A1S4ASC0	uncharacterized protein LOC107800772 isoform X1 OS=Nicotiana tabacum GN=LOC107800772 PE=4 SV=1	12.945	3	6	3	1	309	34.7	6.8								2.75473e+07			2.7913e+07	10686487				4.68612e+07			0.624		0				0				0				0				0				0				0			0	3.55987	1	1		0				0			2.12	7.11974	2	2	0	3.55987	1	1		0			1.69	3.55987	1	1		0			2.25	5.82524	1	1		0				0
A0A1S4B1A9	acetylglutamate kinase, chloroplastic-like OS=Nicotiana tabacum GN=LOC107803486 PE=3 SV=1	7.4928	2	3	2	1	347	36.4	8.78								24523211					50752958						0.259		0				0				0				0				0				0				0			0	3.17003	1	1		0				0				0				0			3.05	7.4928	2	2		0				0				0				0				0
A0A1S3ZMH7	UPF0483 protein CG5412-like OS=Nicotiana tabacum GN=LOC107788302 PE=4 SV=1	19.0909	2	6	2	1	220	24.7	5.63								7.88533e+06						2.42529e+07	1.87942e+07		1.10796e+07	5.02355e+07	0.468		0				0				0				0				0				0				0			0	10.4545	1	1		0				0				0				0				0			2.35	19.0909	2	2	0	10.4545	1	1		0			0	10.4545	1	1	2.75	8.63636	1	1
A0A1S3Y0L7	Glucose-6-phosphate 1-epimerase OS=Nicotiana tabacum GN=LOC107770947 PE=3 SV=1	8.22785	2	2	2	1	316	35.6	6.57								2.0784e+07											0.233		0				0				0				0				0				0				0			0	4.11392	1	1		0				0				0				0				0				0				0			1.81	4.11392	1	1		0				0
A0A1S3Y9T1	uncharacterized protein At5g39570-like OS=Nicotiana tabacum GN=LOC107774073 PE=4 SV=1	38.874	10	18	3	1	373	43	4.64									8.53974e+07										5.813		0				0				0				0				0				0				0				0			46.78	38.874	10	14		0				0				0			1.87	4.55764	1	1		0			2.26	9.11528	2	2		0			2.19	4.55764	1	1		0
A0A1S4CU65	uncharacterized protein At5g39570-like OS=Nicotiana tabacum GN=LOC107822630 PE=4 SV=1	33.7143	9	16	2	1	350	40.3	4.67									1.01511e+08										5.494		0				0				0				0				0				0				0				0			39.35	33.7143	9	12		0				0				0			1.87	4.85714	1	1		0			2.26	9.71429	2	2		0			2.19	4.85714	1	1		0
A0A1S4BUQ4	monothiol glutaredoxin-S10-like isoform X1 OS=Nicotiana tabacum GN=LOC107812087 PE=4 SV=1	37.7778	7	33	1	1	180	20	9.54									102233492		2.78811e+07								4.878		0				0				0				0				0				0				0				0			18.58	29.4444	4	5	12.67	22.7778	4	4	10.24	16.6667	3	4	6.81	10	2	2	14.55	31.1111	4	5	12.03	22.2222	3	3	6.61	20.5556	2	2	3.82	8.33333	1	1	10.33	22.2222	3	3	12.77	22.2222	3	4
A0A1S4CGG7	glutaredoxin-C5, chloroplastic-like isoform X1 OS=Nicotiana tabacum GN=LOC107818547 PE=4 SV=1	37.7778	7	33	1	1	180	20.1	9.36									51101645								6.51009e+07		7.111		0				0				0				0				0				0				0				0			17.92	29.4444	4	5	12.67	22.7778	4	4	8.09	10	2	3	6.81	10	2	2	14.55	31.1111	4	5	12.03	22.2222	3	3	6.61	20.5556	2	2	3.82	8.33333	1	1	12.24	28.8889	4	4	12.77	22.2222	3	4
A0A1S3Y7X2	succinate dehydrogenase subunit 5, mitochondrial-like OS=Nicotiana tabacum GN=LOC107773166 PE=4 SV=1	41.4226	6	28	6	1	239	26.5	6.89									6.78339e+07	6.69463e+07	9.51129e+07	6.26832e+07		5.50636e+07	1.17767e+07	30700419	36803375	8.05908e+06	4.179		0				0				0				0				0				0				0				0			14.04	34.728	5	5	11.05	28.4519	4	5	13.64	25.523	4	5	13.87	36.4017	5	6		0			2.74	19.6653	3	3	1.87	6.69456	1	1	0	6.69456	1	1	1.61	5.02092	1	1	0	6.69456	1	1
A0A1S4DRV5	photosystem II repair protein PSB27-H1, chloroplastic-like OS=Nicotiana tabacum GN=LOC107832794 PE=3 SV=1	32.5714	4	16	1	1	175	18.9	9.94									5.63159e+08	139351756									3.642		0				0				0				0				0				0				0				0			12.25	32.5714	4	6	5.45	13.1429	2	2	2.03	5.71429	1	1		0				0			1.76	5.71429	1	1	2.21	20	2	3		0			7.21	20	2	3		0
A0A1S4B454	uncharacterized protein LOC107804229 OS=Nicotiana tabacum GN=LOC107804229 PE=4 SV=1	52.381	4	7	3	1	168	18.9	4.93									6.62083e+07								4.86696e+07		1.61		0				0				0				0				0				0				0				0			12	36.9048	3	3		0				0				0				0				0				0				0			9.64	37.5	3	4		0
A0A1S4BYR1	ran-binding protein 1 homolog c-like OS=Nicotiana tabacum GN=LOC107813247 PE=4 SV=1	19.457	3	12	3	1	221	24.6	4.81									43637479	18641504	9.21679e+06	7.97026e+06			2.07862e+07		1.21047e+08		0.931		0				0				0				0				0				0				0				0			10.42	19.457	3	3	0	7.23982	1	1	3.9	19.457	2	2	3.38	12.2172	1	1		0				0			2.82	12.2172	1	1	4.6	12.2172	1	1	11.9	19.457	3	3		0
A0A1S3XYP9	nascent polypeptide-associated complex subunit alpha-like protein 2 OS=Nicotiana tabacum GN=LOC107770281 PE=4 SV=1	14.9038	2	12	2	1	208	22.8	4.49									4.77123e+07					24817834	2.28976e+07	3.534e+07	1.84218e+07		0.701		0				0				0				0				0				0				0				0			10.27	14.9038	2	3	3.84	8.17308	1	1		0				0				0			6.22	8.17308	1	2	3.37	14.9038	2	2	1.98	14.9038	2	2	1.92	14.9038	2	2		0
A0A140G1X6	30S ribosomal protein S15 OS=Nicotiana tabacum GN=rps15 PE=3 SV=1	42.5287	5	30	5	1	87	10.4	10.7									9.74749e+07	1.38369e+07		6.25424e+07	1.65602e+08	5.70729e+07	3.82154e+07	4.98867e+07	1.99461e+08	9.34126e+07	9		0				0				0				0				0				0				0				0			10.26	27.5862	4	4	2.5	10.3448	1	1		0			7.66	25.2874	3	3	14	42.5287	5	6	7.33	26.4368	3	3	2.91	14.9425	1	1	7.79	27.5862	4	4	5.87	14.9425	1	2	14.42	42.5287	5	6
A0A1S4DN09	photosystem II repair protein PSB27-H1, chloroplastic-like OS=Nicotiana tabacum GN=LOC107831545 PE=3 SV=1	33.3333	4	17	1	1	171	18.7	9.94										1.361e+08	9.87522e+07			85461366					3.642		0				0				0				0				0				0				0				0			9.97	25.731	3	5	4.77	13.4503	2	2	4.52	13.4503	2	2		0				0			5.03	13.4503	2	2	2.21	20.4678	2	3		0			7.21	20.4678	2	3		0
A0A1S3YT33	fasciclin-like arabinogalactan protein 2 OS=Nicotiana tabacum GN=LOC107779390 PE=4 SV=1	17.4447	5	14	5	1	407	43.8	6.2									42828807			16922984		98950936	84379235	1.67458e+07	1.38523e+07	9.70231e+06	1.336		0				0				0				0				0				0				0				0			9.86	8.84521	2	3	2.1	5.40541	1	1		0			5.73	9.58231	2	2		0			4.75	8.59951	3	4	0	4.4226	1	1	1.72	3.6855	1	1	0	3.6855	1	1	4.73	5.40541	1	1
A0A1S4BEX7	Non-specific lipid-transfer protein OS=Nicotiana tabacum GN=LOC107807546 PE=3 SV=1	46.6102	4	25	4	1	118	12	8.43									1.31444e+08	134346294		1.77493e+08	100817473	1.01984e+08	8.92986e+06	4.13933e+07	1888073201	2.14928e+08	3.217		0				0				0				0				0				0				0				0			9.52	38.9831	3	3	3.55	10.1695	1	1		0			11.33	46.6102	4	4	8.13	36.4407	3	3	3.36	10.1695	1	1	0	16.9492	1	1	6.25	28.8136	2	2	14.02	46.6102	4	6	12.27	46.6102	4	4
A0A1S3Z183	subtilisin-like protease SBT3.17 OS=Nicotiana tabacum GN=LOC107781914 PE=4 SV=1	38.5965	3	10	2	1	114	12.4	5.17									3.13632e+08										2.728		0				0				0				0				0				0				0				0			8.08	38.5965	3	4		0			2.23	9.64912	1	1		0			2.44	9.64912	1	1		0			2.2	9.64912	1	1	0	9.64912	1	1	2.18	9.64912	1	1	2.01	9.64912	1	1
A0A1S4AZH1	methyl-CpG-binding domain-containing protein 10-like OS=Nicotiana tabacum GN=LOC107802992 PE=4 SV=1	25.2485	7	16	2	1	503	55.4	4.72									6.18088e+07						2.44375e+07		5.41716e+07		1.069		0				0				0				0				0				0				0				0			7.89	10.9344	3	3		0				0				0				0				0			4.73	10.9344	3	3		0			25.83	20.8748	6	10		0
A0A1S3YJI3	30S ribosomal protein S20, chloroplastic-like OS=Nicotiana tabacum GN=LOC107776799 PE=3 SV=1	44.186	4	13	4	1	129	14.3	10.37									1.32266e+08	2.64477e+07		5.03227e+07	47664698	4.13617e+07			1.10813e+08	2.03666e+07	2.728		0				0				0				0				0				0				0				0			7.55	34.1085	3	3	1.94	8.52713	1	1		0			1.77	7.75194	1	1	5.13	25.5814	2	2	2	7.75194	1	1		0				0			6.88	44.186	4	4	0	7.75194	1	1
A0A1S4AIT0	Acyl carrier protein OS=Nicotiana tabacum GN=LOC107798154 PE=3 SV=1	11.1111	2	10	2	1	135	14.3	5.1									255372170	33310270			1.72483e+08		127687628	38036767	3.14524e+08	3.75825e+07	1.154		0				0				0				0				0				0				0				0			6.72	11.1111	1	2	0	11.1111	1	1		0				0			6.45	11.1111	1	2		0			1.88	5.92593	1	1	2.05	5.92593	1	1	6.21	11.1111	1	2	3.16	11.1111	1	1
A0A1S3YL10	uncharacterized protein LOC107777172 OS=Nicotiana tabacum GN=LOC107777172 PE=4 SV=1	38.2353	3	9	3	1	102	10.7	9.6									1.71685e+08	177435738	56407364			107101748		70984356	77239406		1.371		0				0				0				0				0				0				0				0			6.59	38.2353	3	3	2.74	11.7647	1	1	2.54	11.7647	1	1		0				0			2.1	11.7647	1	1		0			2.41	11.7647	1	1	2.93	23.5294	2	2		0
A0A1S4DJT1	subtilisin-like protease SBT3.4 OS=Nicotiana tabacum GN=LOC107830546 PE=4 SV=1	21.0526	2	11	1	1	114	12.4	5.4									1.39323e+08			23492222	59691176				55231430		0.931		0				0				0				0				0				0				0				0			6.5	21.0526	2	2		0			2.23	9.64912	1	1	2.08	11.4035	1	1	4.76	21.0526	2	2		0			2.2	9.64912	1	1	0	9.64912	1	1	4.23	21.0526	2	2	2.01	9.64912	1	1
A0A1S4A3S2	non-symbiotic hemoglobin 2 OS=Nicotiana tabacum GN=LOC107793404 PE=3 SV=1	24.8408	3	24	1	1	157	17.6	6.11									1.6248e+07					4.85905e+07		7.69145e+07	119837015		1.154		0				0				0				0				0				0				0				0			6.45	24.8408	3	4		0				0				0			4.17	15.2866	2	3	9.86	24.8408	3	4	3.62	8.28025	1	2	7.46	24.8408	3	5	2.83	24.8408	3	3	4.55	15.2866	2	3
A0A1S4ADL0	nucleoid-associated protein At4g30620, chloroplastic-like OS=Nicotiana tabacum GN=LOC107796456 PE=4 SV=1	20.6186	3	5	2	1	194	21	8.27									5.75412e+07							7.51165e+06			0.931		0				0				0				0				0				0				0				0			6.31	14.9485	2	4		0				0				0				0				0				0			2.17	5.6701	1	1		0				0
A0A1S3YEZ1	uncharacterized protein LOC107775564 OS=Nicotiana tabacum GN=LOC107775564 PE=4 SV=1	21.7647	2	4	1	1	170	19.1	5									24613420										0.778		0				0				0				0				0				0				0				0			6.11	21.7647	2	2		0				0				0				0				0				0				0			7.24	10.5882	1	2		0
A0A1S4CK65	abscisic acid and environmental stress-inducible protein TAS14-like OS=Nicotiana tabacum GN=LOC107819915 PE=3 SV=1	17.4825	2	3	2	1	143	15.3	7.33									7.30218e+07								214603752		1.683		0				0				0				0				0				0				0				0			6.02	16.7832	1	1		0				0				0				0				0				0				0			9.66	17.4825	1	2		0
A0A1S4ABX8	protein BOLA4, chloroplastic/mitochondrial-like OS=Nicotiana tabacum GN=LOC107795929 PE=3 SV=1	23.7179	2	6	2	1	156	17.2	9.88									2.20991e+07	2.91455e+07							8.37368e+06		0.701		0				0				0				0				0				0				0				0			5.78	23.7179	2	2	2.02	12.1795	1	1		0				0				0				0				0				0			3.68	23.7179	2	3		0
A0A1S3XQ01	uncharacterized protein LOC107767507 OS=Nicotiana tabacum GN=LOC107767507 PE=4 SV=1	14.6893	2	12	2	1	177	19.6	6.54									2.28549e+08	7.4253e+07	133437794	7.37983e+07		5.28888e+07	6.99033e+07	6.09353e+07	2.38217e+07	8.96709e+07	0.52		0				0				0				0				0				0				0				0			5.49	14.6893	2	2	5.29	14.6893	2	2	3.38	8.47458	1	1	2.73	8.47458	1	1		0			5.38	14.6893	2	2	3.28	8.47458	1	1	2.89	8.47458	1	1	1.61	8.47458	1	1	2.54	8.47458	1	1
A0A1S3ZU94	50S ribosomal protein L29, chloroplastic-like OS=Nicotiana tabacum GN=LOC107790523 PE=3 SV=1	25.9036	6	40	6	1	166	19.2	10.13									2.46509e+07	5.74383e+07		6.05696e+07	7.13261e+07	8.47163e+07	3.77997e+07	2.8557e+07	7.04963e+07	1.03301e+08	4.012		0				0				0				0				0				0				0				0			5.15	12.0482	2	2	3.05	12.0482	2	2		0			11.54	19.2771	4	4	12.28	19.2771	3	4	11.87	19.2771	5	5	4.27	12.0482	1	3	6.31	19.2771	4	4	22.09	25.9036	5	9	14.62	19.2771	5	7
A0A059TCI1	Cysteine proteinase inhibitor OS=Nicotiana tabacum GN=LOC107761445 PE=2 SV=1	35.7143	3	13	3	1	98	10.8	6.07									3.47347e+08	2.45593e+08		2.90955e+08	8.96575e+07	474236490	9.42182e+07	292995426	130230304	568193508	1.371		0				0				0				0				0				0				0				0			4.76	25.5102	2	2	6.34	35.7143	3	3		0			4.75	26.5306	2	2	4.7	16.3265	1	1	4.72	16.3265	1	1	3.71	16.3265	1	1	4.43	16.3265	1	1	3.21	16.3265	1	1	4.85	16.3265	1	1
A0A1S4BM77	uncharacterized protein LOC107809774 OS=Nicotiana tabacum GN=LOC107809774 PE=4 SV=1	30.3318	3	7	3	1	211	22.8	7.33									3.14804e+07	6.31237e+07				1.28469e+07	4.58696e+07				0.778		0				0				0				0				0				0				0				0			4.74	17.5355	2	2	2.17	7.109	1	1		0				0				0			1.93	7.109	1	1	2.69	19.9052	2	3		0				0				0
P49098	Cytochrome b5 OS=Nicotiana tabacum PE=2 SV=1	27.2059	2	11	2	1	136	15	5.11									1.82443e+07	91212681	47662079		3.00866e+07	14111576	54212643	5.36065e+07			0.995		0				0				0				0				0				0				0				0			4.57	27.2059	2	2	5.16	13.2353	1	2	2.25	13.2353	1	1		0			3.85	27.2059	2	2	2.73	13.2353	1	1	2.43	13.2353	1	1	3.46	27.2059	2	2		0				0
A0A1S4BTJ3	NAD(P)H-quinone oxidoreductase subunit S, chloroplastic-like OS=Nicotiana tabacum GN=LOC107811723 PE=4 SV=1	14.8148	3	3	3	1	243	26.8	8.19									4.76501e+07										0.501		0				0				0				0				0				0				0				0			4.49	14.8148	3	3		0				0				0				0				0				0				0				0				0
A0A075EYP9	Translation initiation factor IF1 OS=Nicotiana tabacum GN=infA PE=2 SV=1	10.2564	2	4	2	1	156	17.4	10.43									4.57596e+07			3.35976e+07						22534874	0.668		0				0				0				0				0				0				0				0			4.43	10.2564	2	2		0				0			2.42	10.2564	1	1		0				0				0				0				0			0	10.2564	1	1
A0A1S4B0W5	ran-binding protein 1 homolog c-like OS=Nicotiana tabacum GN=LOC107803309 PE=4 SV=1	19.457	2	6	2	1	221	24.7	4.78									9.3807e+07	3.59127e+07				3.17258e+07		3.69128e+07	4.15255e+07	3.10043e+07	0.359		0				0				0				0				0				0				0				0			4.4	12.2172	1	1	3.84	12.2172	1	1		0				0				0			2.61	12.2172	1	1		0			2.77	12.2172	1	1	3.4	7.23982	1	1	0	12.2172	1	1
A0A1S3ZQ67	prefoldin subunit 1-like isoform X1 OS=Nicotiana tabacum GN=LOC107789137 PE=4 SV=1	30.2326	4	8	4	1	129	14.8	5.39									8.74122e+07	2.62444e+07					95656317		1.02515e+08		1.154		0				0				0				0				0				0				0				0			4.36	23.2558	3	3	4.41	16.2791	2	2		0				0				0				0			2.17	8.52713	1	1		0			4.02	15.5039	2	2		0
A0A1S3X211	cysteine proteinase 15A-like OS=Nicotiana tabacum GN=LOC107760226 PE=3 SV=1	24.3836	7	27	1	1	365	40.2	6.52										60856980		8.6959e+07			16700678				3.217		0				0				0				0				0				0				0				0			4.32	4.10959	2	2	13.01	17.5342	5	6	10.5	12.0548	3	3	5.33	13.9726	3	3	7.75	9.58904	3	3	6.95	4.10959	2	3	5.34	6.57534	2	2		0			4.09	4.10959	2	2	9.3	16.1644	3	3
A0A1S4DFI0	fasciclin-like arabinogalactan protein 1 OS=Nicotiana tabacum GN=LOC107829257 PE=4 SV=1	18.2482	3	7	3	1	274	28.9	6.54									3.27627e+07					4.58326e+07	1.60107e+08				1.031		0				0				0				0				0				0				0				0			4.3	11.3139	2	3		0				0				0				0			6.61	11.3139	2	3	5.44	6.93431	1	1		0				0				0
A0A1S4B656	glutaredoxin-like OS=Nicotiana tabacum GN=LOC107804854 PE=4 SV=1	18.4	2	10	1	1	125	13.5	8.28									17961841	1.81433e+07	4.43699e+07		6.50037e+07						0.585		0				0				0				0				0				0				0				0			4.24	18.4	2	2	4.31	18.4	2	2	1.97	10.4	1	1	2.24	8	1	1	4.2	18.4	2	2		0			0	8	1	1		0				0			1.95	8	1	1
A0A1S4BTU2	protein CURVATURE THYLAKOID 1D, chloroplastic-like OS=Nicotiana tabacum GN=LOC107811801 PE=4 SV=1	19.2982	2	4	2	1	228	25.4	4.97									2.02492e+07						5.30696e+06	6.06758e+07			0.701		0				0				0				0				0				0				0				0			4.17	10.5263	1	1		0				0				0				0				0			3.34	10.5263	1	1	4.74	19.2982	2	2		0				0
A0A1S4BWG5	30S ribosomal protein S13, chloroplastic-like OS=Nicotiana tabacum GN=LOC107812601 PE=3 SV=1	24.4048	4	28	4	1	168	18.8	10.18									2.80653e+07	3.53053e+07		9.53595e+07	135894038	3.23101e+07	2.05137e+08	5.13804e+07	1.07311e+08	1.22355e+08	1.61		0				0				0				0				0				0				0				0			3.94	19.6429	3	3	1.68	14.2857	2	2		0			7.27	20.2381	3	4	8.27	24.4048	4	5	4.02	20.2381	3	3	2.05	5.95238	1	1	1.83	15.4762	2	2	1.95	10.119	2	2	12.83	24.4048	4	6
A0A1S4CH29	nucleosome assembly protein 13 OS=Nicotiana tabacum GN=LOC107818745 PE=3 SV=1	7.1618	2	11	2	1	377	43.1	4.46									34903384				58764190		8.63544e+07	3.02881e+07	1.23575e+08	33472294	0.778		0				0				0				0				0				0				0				0			3.79	3.44828	1	1		0				0				0			6.32	7.1618	2	2		0			2.95	7.1618	2	3	2.57	3.71353	1	1	6.8	3.44828	1	2	4.85	7.1618	2	2
A0A1S3X313	uncharacterized protein LOC107760706 OS=Nicotiana tabacum GN=LOC107760706 PE=4 SV=1	13.4503	2	7	2	1	171	19.3	5.03									3.96118e+07	6.30236e+07			1.1005e+07	1.76239e+07	1.6326e+07	85100088			0.468		0				0				0				0				0				0				0				0			3.74	13.4503	2	2	2.21	8.77193	1	1		0				0			1.63	4.67836	1	1	2.41	8.77193	1	1	0	8.77193	1	1	2.64	8.77193	1	1		0				0
A0A1S3ZUR0	poly(U)-specific endoribonuclease-B-like OS=Nicotiana tabacum GN=LOC107790662 PE=4 SV=1	7.22611	2	5	2	1	429	49.5	4.98												4.91251e+07			3.89473e+07				0.212		0				0				0				0				0				0				0				0			3.44	4.4289	1	1		0				0			5.42	7.22611	2	2		0				0			2.37	7.22611	2	2		0				0				0
A0A1S4BTV5	aminoacyl tRNA synthase complex-interacting multifunctional protein 1-like OS=Nicotiana tabacum GN=LOC107811838 PE=4 SV=1	12.7273	2	6	2	1	275	30.2	7.03									76530079		4.69208e+07	31240182	5.04459e+07				32261045	4.97715e+07	0.292		0				0				0				0				0				0				0				0			3.43	8.36364	1	1		0			2.43	8.36364	1	1	2.64	8.36364	1	1	2.1	8.36364	1	1		0				0				0			0	4.36364	1	1	2.33	8.36364	1	1
A0A1S3YXM2	putative phosphatidylglycerol/phosphatidylinositol transfer protein DDB_G0282179 OS=Nicotiana tabacum GN=LOC107780549 PE=4 SV=1	29.5597	2	13	2	1	159	17.1	5.76									3.18176e+07	465035136	3.33433e+08	5.49298e+08		1199959241	381695537	845340346	387419217		0.668		0				0				0				0				0				0				0				0			3.42	20.1258	1	1	5.29	9.43396	1	2	5.29	29.5597	2	2	4.45	29.5597	2	2	2.74	9.43396	1	1	5.05	9.43396	1	2	2.12	9.43396	1	1	2.65	9.43396	1	1	2.4	9.43396	1	1		0
A0A1S4CE16	palmitoyl-protein thioesterase 1-like isoform X1 OS=Nicotiana tabacum GN=LOC107818009 PE=4 SV=1	12.9794	3	17	3	1	339	37.9	5.78									41852512	4.58112e+07	4.64198e+07	3.07067e+07		3.58766e+07	2.61373e+07	4.57946e+07	6.22623e+06	3.18043e+07	0.468		0				0				0				0				0				0				0				0			3.36	6.48968	1	1	6.52	9.14454	2	2	5.41	9.14454	2	2	1.94	3.83481	1	1	1.69	3.83481	1	1	8.11	12.9794	3	3	3.61	12.9794	3	3	6.1	9.14454	2	2	0	6.48968	1	1	3.66	6.48968	1	1
A0A1S3ZI52	glycine-rich RNA-binding protein 3, mitochondrial-like OS=Nicotiana tabacum GN=LOC107787039 PE=4 SV=1	13.2258	2	4	2	1	310	31.3	4.73									19437397						3.99333e+07		6.17474e+07		0.585		0				0				0				0				0				0				0				0			3.35	9.03226	1	1		0				0				0				0				0			1.95	4.19355	1	1		0			8.19	13.2258	2	2		0
A0A1S4ACE0	methylcrotonoyl-CoA carboxylase subunit alpha, mitochondrial-like isoform X1 OS=Nicotiana tabacum GN=LOC107796067 PE=4 SV=1	4.35967	2	3	2	1	734	80.8	6.71									25768526				5.17444e+07						0.103		0				0				0				0				0				0				0				0			3.34	2.0436	1	1		0				0				0			6.17	4.35967	2	2		0				0				0				0				0
A0A1S4CKF3	30S ribosomal protein S17, chloroplastic-like OS=Nicotiana tabacum GN=LOC107819989 PE=3 SV=1	18.9873	2	4	2	1	158	17.4	10.32									2.83257e+07				41527805				7.43667e+07		0.874		0				0				0				0				0				0				0				0			3.17	12.6582	1	1		0				0				0			3.9	12.6582	1	1		0				0				0			5.54	18.9873	2	2		0
A0A1S4BH36	thioredoxin X, chloroplastic-like isoform X1 OS=Nicotiana tabacum GN=LOC107808217 PE=4 SV=1	17.0213	3	11	3	1	188	20.5	8.78									3.02391e+08	2.9359e+08	63050777			1.42113e+08	9.47312e+06		1.2215e+07	185526384	0.848		0				0				0				0				0				0				0				0			3.14	6.91489	1	2	2.71	6.91489	1	1	1.98	6.91489	1	1		0				0			2.19	17.0213	3	3	0	5.85106	1	1		0			0	5.85106	1	1	2.87	6.91489	1	2
A0A1S3YF58	10 kDa chaperonin-like isoform X1 OS=Nicotiana tabacum GN=LOC107775642 PE=4 SV=1	28.8889	3	10	3	1	135	14.8	8.44									58705543	16382866	1.23228e+08	2.53306e+07	8.18044e+07	4.75334e+07	1.24676e+07		1.4184e+07		1.371		0				0				0				0				0				0				0				0			3.14	15.5556	1	1	4.09	28.1481	2	2	2.04	15.5556	1	1	2.11	15.5556	1	1	5.17	15.5556	2	2	0	15.5556	1	1	1.84	14.8148	1	1		0			3.71	13.3333	1	1		0
A0A140G1V7	ribosomal protein S19 OS=Nicotiana tabacum GN=rps19 PE=3 SV=1	28.2609	2	10	2	1	92	10.4	10.4									1.19572e+08	54132521			2.14456e+08		34353764		1.1794e+08	1.48033e+08	5.31		0				0				0				0				0				0				0				0			3.11	11.9565	1	1	3.16	11.9565	1	1		0				0			8.2	28.2609	2	3		0			0	11.9565	1	1		0			6.53	28.2609	2	2	5.44	28.2609	2	2
A0A1S4CZK0	glutaminyl-peptide cyclotransferase-like OS=Nicotiana tabacum GN=LOC107824318 PE=4 SV=1	11.0345	2	13	2	1	290	32.8	5.71									35524818	3.87006e+07	4.27696e+07	40429644	3.59889e+07	2.29283e+07		9.37659e+06	5.62707e+06	37119499	0.54		0				0				0				0				0				0				0				0			3.01	5.51724	1	1	8.82	11.0345	2	3	3.71	5.51724	1	1	3.12	5.51724	1	1	3.09	5.51724	1	1	3.61	11.0345	2	2		0			3.2	5.51724	1	1	0	5.51724	1	1	5.76	11.0345	2	2
A0A1S3XS48	uncharacterized protein LOC107768113 OS=Nicotiana tabacum GN=LOC107768113 PE=4 SV=1	12.2449	2	7	2	1	147	16.1	10.17									2.22586e+07				6.03604e+07		2.03827e+07	15548140		2.09728e+07	0.874		0				0				0				0				0				0				0				0			2.93	12.2449	1	1		0				0				0			11.28	12.2449	2	3		0			2.78	11.5646	1	1	2.24	12.2449	1	1		0			2.58	12.2449	1	1
Q42952	Non-specific lipid-transfer protein 1 OS=Nicotiana tabacum GN=LTP1 PE=1 SV=1	19.2982	2	8	1	1	114	11.5	8.29									163129199		47529946	13555866				1.59039e+07	3.45941e+07	46711518	0.668		0				0				0				0				0				0				0				0			2.92	11.4035	1	1		0			2.77	11.4035	1	1	3.95	19.2982	2	3		0				0				0			1.97	11.4035	1	1	0	11.4035	1	1	2.63	11.4035	1	1
A0A1S3Y3W7	methyl-CpG-binding domain-containing protein 11-like OS=Nicotiana tabacum GN=LOC107771897 PE=4 SV=1	24.2138	6	8	5	1	318	34.7	4.48									3.32016e+07								7.17611e+07		1.015		0				0				0				0				0				0				0				0			2.92	5.97484	1	1		0				0				0				0				0				0				0			22.04	24.2138	6	7		0
A0A1S4BIM7	methyl-CpG-binding domain-containing protein 11-like OS=Nicotiana tabacum GN=LOC107808673 PE=4 SV=1	26.6402	8	14	3	1	503	54.9	4.69														4.84558e+06	26042685		5.73215e+07		0.947		0				0				0				0				0				0				0				0			2.89	4.37376	1	1		0				0				0				0			0	2.98211	1	1	5.12	8.3499	2	2		0			26.43	22.2664	7	10		0
A0A1S3ZIE8	acyl-CoA-binding protein OS=Nicotiana tabacum GN=LOC107787145 PE=4 SV=1	25.8427	2	3	2	1	89	10.1	5.54									4.54836e+07			18698183					39963493		1.154		0				0				0				0				0				0				0				0			2.89	13.4831	1	1		0				0			2.41	12.3596	1	1		0				0				0				0			2.83	12.3596	1	1		0
A0A1S4DPW9	60S ribosomal protein L22-3-like OS=Nicotiana tabacum GN=LOC107832173 PE=4 SV=1	25.8065	3	20	2	1	124	14	9.52									2.27273e+07	4.43666e+07	38613114	144242945	2.01581e+08	19351718	2.58161e+08	4.05405e+07	9.29003e+07	1.31018e+08	1.371		0				0				0				0				0				0				0				0			2.85	16.9355	2	2	4.27	16.9355	2	2	2.58	9.67742	1	1	4.77	16.9355	2	2	5.61	16.9355	2	3	4.51	16.9355	2	2	3.26	18.5484	2	2	4.76	16.9355	2	2	4.81	18.5484	2	2	4.65	16.9355	2	2
A0A1S3XHH8	bifunctional phosphatase IMPL2, chloroplastic-like OS=Nicotiana tabacum GN=LOC107765195 PE=4 SV=1	11.5274	2	3	2	1	347	37.8	6.1																27025524	1.36633e+07		0.292		0				0				0				0				0				0				0				0			2.79	7.4928	1	1		0				0				0				0				0				0			0	4.03458	1	1	3.71	7.4928	1	1		0
A0A1S4AT60	HD domain-containing protein 2 homolog OS=Nicotiana tabacum GN=LOC107800937 PE=4 SV=1	16.1943	2	2	2	1	247	27	7.83									6.45416e+07								2.27407e+07		0.425		0				0				0				0				0				0				0				0			2.77	5.66802	1	1		0				0				0				0				0				0				0			3.93	10.5263	1	1		0
A0A1S3ZZB0	protein CURVATURE THYLAKOID 1D, chloroplastic-like OS=Nicotiana tabacum GN=LOC107792017 PE=4 SV=1	14.8649	2	9	2	1	222	24.8	5.03									1.96025e+08	2.65314e+08	2.85786e+08			211375316		298491916		148951620	0.468		0				0				0				0				0				0				0				0			2.73	5.85586	1	1	6.61	14.8649	2	2	3.23	5.85586	1	1		0				0			8.06	14.8649	2	3		0			2.43	5.85586	1	1		0			2.75	5.85586	1	1
F2ZAM0	Non-specific lipid-transfer protein OS=Nicotiana tabacum GN=NtLTP3 PE=3 SV=1	30.7018	3	6	2	1	114	11.4	8.48									3.62429e+07				3.22529e+07				370855440	430922896	1.154		0				0				0				0				0				0				0				0			2.69	9.64912	1	1		0				0			2.04	7.89474	1	2	1.67	9.64912	1	1		0				0				0			2.68	13.1579	1	1	2.41	13.1579	1	1
A0A1S3X121	abscisic acid receptor PYL2-like OS=Nicotiana tabacum GN=LOC107760113 PE=4 SV=1	10.5263	2	3	2	1	285	32.7	9.22									4.65197e+06					14727169		6.37571e+06			0.292		0				0				0				0				0				0				0				0			2.55	5.61404	1	1		0				0				0				0			2.12	4.91228	1	1		0			0	4.91228	1	1		0				0
A0A1S3YDT5	uncharacterized protein At2g39795, mitochondrial-like OS=Nicotiana tabacum GN=LOC107775212 PE=4 SV=1	9.72763	2	11	2	1	257	29.1	4.89									45589531			6.87406e+07	213744288	2.20488e+07	6.54992e+07	4.79976e+07	1.94661e+08	1.2121e+08	0.638		0				0				0				0				0				0				0				0			2.49	5.44747	1	1		0				0			0	9.72763	2	3	1.94	4.28016	1	1	0	5.44747	1	1	0	5.44747	1	1	0	5.44747	1	1	3.23	5.44747	1	1	4.34	9.72763	2	2
A0A1S4AZE4	protein CutA, chloroplastic-like OS=Nicotiana tabacum GN=LOC107802963 PE=4 SV=1	34.5133	2	12	2	1	113	12.5	5.1									7.0631e+07	4.34924e+07		4.49245e+07	59953771		1.04534e+08	4.47629e+07		4.03897e+07	1.683		0				0				0				0				0				0				0				0			2.47	10.6195	1	2	2.12	10.6195	1	2		0			2.03	10.6195	1	1	1.9	10.6195	1	2		0			2.55	10.6195	1	1	1.67	10.6195	1	1	3.36	23.8938	1	1	1.66	10.6195	1	2
A0A1S4CKU1	uncharacterized protein LOC107819873 OS=Nicotiana tabacum GN=LOC107819873 PE=4 SV=1	7.88863	2	2	2	1	431	46.9	6.06									3.73371e+07				2.08733e+07						0.233		0				0				0				0				0				0				0				0			2.4	4.17633	1	1		0				0				0			2.13	3.7123	1	1		0				0				0				0				0
A0A1S3Y190	Eukaryotic translation initiation factor 3 subunit J OS=Nicotiana tabacum GN=LOC107771174 PE=3 SV=1	19.1964	3	4	3	1	224	25.1	4.93									2.93716e+07								3.28046e+07		0.501		0				0				0				0				0				0				0				0			2.38	12.5	2	2		0				0				0				0				0				0				0			0	13.3929	2	2		0
A0A1S4ANJ7	GILT-like protein F37H8.5 OS=Nicotiana tabacum GN=LOC107799678 PE=4 SV=1	11.0672	3	14	3	1	253	28.4	7.99									20929481	8.87582e+07	98260237		35802602	6.35835e+07	30588556	23740232	3.46775e+07	79578635	0.501		0				0				0				0				0				0				0				0			2.37	7.11462	2	2	2	7.11462	2	2	2.62	7.11462	2	2		0			1.98	3.95257	1	1	4.11	7.90514	2	2	2	7.11462	2	2	2.2	3.95257	1	1	0	3.95257	1	1	1.77	3.95257	1	1
A0A1S3ZK20	uncharacterized protein OsI_027940-like isoform X1 OS=Nicotiana tabacum GN=LOC107787640 PE=4 SV=1	27.9476	3	7	2	1	229	24.4	4.54									2.73433e+07				4.28827e+07		2.38332e+07		2.26693e+07		0.874		0				0				0				0				0				0				0				0			2.33	15.2838	2	2		0				0				0			6.48	19.214	2	2		0			5.63	21.3974	2	2		0			2.89	8.73362	1	1		0
A0A1S3YLI3	cullin-associated NEDD8-dissociated protein 1-like OS=Nicotiana tabacum GN=LOC107777558 PE=4 SV=1	5.41872	5	7	5	1	1218	134.5	5.97									2.03556e+07				47836592		90801060		9.04799e+07		0.182		0				0				0				0				0				0				0				0			2.33	2.21675	2	2		0				0				0			8.53	3.20197	3	3		0			2.33	0.821018	1	1		0			2.63	0.821018	1	1		0
A0A1S4CR30	small heat shock protein, chloroplastic-like OS=Nicotiana tabacum GN=LOC107821604 PE=3 SV=1	13.4259	2	3	2	1	216	24.6	5.44									171744305				1.62996e+06				210309794		0.334		0				0				0				0				0				0				0				0			2.28	5.09259	1	1		0				0				0			1.92	8.33333	1	1		0				0				0			2.33	5.09259	1	1		0
A0A1S3Z898	fasciclin-like arabinogalactan protein 9 OS=Nicotiana tabacum GN=LOC107784037 PE=4 SV=1	10.3586	2	5	2	1	251	27	8.88									5.32082e+07	3.37923e+07				4.43158e+07					0.389		0				0				0				0				0				0				0				0			2.23	4.38247	1	1	3.24	10.3586	2	2		0				0				0			5.24	10.3586	2	2		0				0				0				0
A0A1S3YPW9	uncharacterized protein LOC107778361 OS=Nicotiana tabacum GN=LOC107778361 PE=3 SV=1	4.4484	2	9	2	1	562	62.8	8.09									6.22448e+06	4.22475e+07	2.27391e+07	2.47878e+07				9449438		1.17128e+07	0.141		0				0				0				0				0				0				0				0			2.14	4.4484	2	2	2.61	2.13523	1	1	2.38	4.4484	2	2	2.55	4.4484	2	2		0				0				0			1.71	2.13523	1	1		0			2.28	2.13523	1	1
A0A1S3X0T9	protein LHCP TRANSLOCATION DEFECT-like OS=Nicotiana tabacum GN=LOC107760099 PE=4 SV=1	30.8989	3	10	1	1	178	19.6	5.39									7.68019e+07	7.14091e+07					3.00028e+07	2.67446e+07			1.61		0				0				0				0				0				0				0				0			2.12	15.7303	2	2	2.76	15.7303	2	3		0				0			3.77	7.86517	1	1		0			5.6	23.0337	2	2	2.62	7.86517	1	1	0	15.1685	1	1		0
A0A1S3YY28	protein LHCP TRANSLOCATION DEFECT-like OS=Nicotiana tabacum GN=LOC107781119 PE=4 SV=1	30.8989	3	12	1	1	178	19.6	5.39									25764318				4.07827e+07	3.75327e+07	206129938	16209110			1.61		0				0				0				0				0				0				0				0			2.12	15.7303	2	2	0	7.86517	1	1		0				0			3.77	15.7303	2	2	1.66	7.86517	1	2	6.71	23.0337	2	2	0	7.86517	1	2	0	15.1685	1	1		0
A0A1S4A6L2	uncharacterized protein LOC107794288 OS=Nicotiana tabacum GN=LOC107794288 PE=4 SV=1	18.7166	2	11	2	1	187	20	4.7									2.85935e+08			246676486	548940686	637126598		422734639	246253523	5.1505e+08	0.931		0				0				0				0				0				0				0				0			2.05	6.41711	1	1		0				0			2.19	6.41711	1	1	7.07	18.7166	2	2	2.67	6.41711	1	1		0			5.9	18.7166	2	2	5.57	6.41711	1	2	6.1	18.7166	2	2
A0A1S3WZ09	60S ribosomal protein L30-like OS=Nicotiana tabacum GN=LOC107759448 PE=4 SV=1	10.6195	2	5	2	1	113	12.4	9.69									75099446						7.51321e+07	76502984	74137090	128764024	0.668		0				0				0				0				0				0				0				0			2.05	10.6195	1	1		0				0				0				0				0			0	9.73451	1	1	1.71	10.6195	1	1	2.21	9.73451	1	1	1.87	9.73451	1	1
A0A1S3ZAS0	Peptidylprolyl isomerase OS=Nicotiana tabacum GN=LOC107784777 PE=4 SV=1	18.0905	3	5	3	1	199	21.6	8.12									58128266	60341926		20601537			5.39113e+07		121761050		0.701		0				0				0				0				0				0				0				0			2.03	6.03015	1	1	1.83	5.52764	1	1		0			0	6.03015	1	1		0				0			2.56	6.53266	1	1		0			2.89	6.03015	1	1		0
A0A1S4ACF7	cytochrome b561 and DOMON domain-containing protein At3g25290-like OS=Nicotiana tabacum GN=LOC107796023 PE=4 SV=1	14.0496	3	13	1	1	242	25.6	7.43									8.09719e+06	42438607			109525025	6.91651e+07	74183630	5.52089e+07	126856135		0.585		0				0				0				0				0				0				0				0			1.98	10.3306	2	2	0	3.71901	1	2		0				0			0	3.71901	1	1	1.61	7.43802	2	2	3.69	6.61157	1	1	1.75	3.71901	1	2	5.64	10.3306	2	3		0
A0A1S3YRR0	50S ribosomal protein L12, chloroplastic-like OS=Nicotiana tabacum GN=LOC107779056 PE=3 SV=1	22.5806	4	22	2	1	186	19.7	6.7									1.48073e+07	197989210	1.76099e+07	6.20407e+07	2.06472e+08	1.32595e+08	2.12583e+07	80460046	5.17313e+07	3.15853e+07	1.848		0				0				0				0				0				0				0				0			1.96	8.60215	2	2	5.5	13.9785	2	2	4.67	13.9785	2	2	5.86	18.2796	3	3	6.09	13.9785	2	2	4.86	13.9785	2	2	0	9.67742	1	1	5.18	18.2796	3	3	5.98	18.2796	3	3	0	13.9785	2	2
A0A1S3ZTG5	uncharacterized protein LOC107790299 OS=Nicotiana tabacum GN=LOC107790299 PE=4 SV=1	9.12698	2	3	2	1	252	28.5	9.17									33148071	2.34869e+07									0.389		0				0				0				0				0				0				0				0			1.95	5.15873	1	1	2.5	9.12698	2	2		0				0				0				0				0				0				0				0
A0A1S4CFQ0	SAL1 phosphatase-like OS=Nicotiana tabacum GN=LOC107818321 PE=4 SV=1	19.598	3	12	3	1	398	42.4	6.38									1.68518e+07	1.05033e+07	2.21133e+07	1.0956e+07		1.45451e+07	11184452	2.06142e+07		9.27433e+06	0.52		0				0				0				0				0				0				0				0			1.89	3.76884	1	1	2.18	3.76884	1	1	1.88	3.76884	1	1	2.48	7.53769	1	1		0			6.22	11.3065	2	2	0	3.76884	1	1	8.18	15.8291	2	3		0			4.88	11.3065	2	2
A0A1S4BAS1	Eukaryotic translation initiation factor 3 subunit D OS=Nicotiana tabacum GN=LOC107806301 PE=3 SV=1	7.98611	3	5	3	1	576	65.5	5.76									34507319			3.92926e+07	3.6122e+07		17108329				0.233		0				0				0				0				0				0				0				0			1.87	1.5625	1	1		0				0			0	1.5625	1	1	4.07	3.99306	2	2		0			2.45	3.99306	1	1		0				0				0
A0A1S3WYG1	60S ribosomal protein L22-3-like OS=Nicotiana tabacum GN=LOC107759189 PE=4 SV=1	16.8	2	8	2	1	125	14	9.45									231485574		95784905	4.20098e+08	494178864			2.35719e+08		497928432	0.668		0				0				0				0				0				0				0				0			1.86	7.2	1	1		0			0	7.2	1	1	4.15	16.8	2	2	4.5	16.8	2	2		0				0			0	7.2	1	1		0			1.81	9.6	1	1
A0A1S4D819	haloacid dehalogenase-like hydrolase domain-containing protein At2g33255 isoform X1 OS=Nicotiana tabacum GN=LOC107826920 PE=4 SV=1	10.0402	2	9	1	1	249	28.1	6.95										2.2234e+07	32153465	1.87742e+07		1.51226e+07		1.09951e+07		2.50967e+07	0.54		0				0				0				0				0				0				0				0			1.83	4.81928	1	1	2.37	5.22088	1	1	2.1	10.0402	2	2	4.02	10.0402	2	2		0			2.38	5.22088	1	1		0			2.16	5.22088	1	1		0			2.1	5.22088	1	1
A0A1S3YDH7	prefoldin subunit 6-like OS=Nicotiana tabacum GN=LOC107774899 PE=4 SV=1	18.4615	2	3	2	1	130	14.8	9.35									3.71764e+07	6.32603e+07							2.34363e+07		0.292		0				0				0				0				0				0				0				0			1.83	10	1	1	2.3	8.46154	1	1		0				0				0				0				0				0			1.72	8.46154	1	1		0
A0A1S3ZUS7	60S ribosomal protein L17-2-like OS=Nicotiana tabacum GN=LOC107790705 PE=3 SV=1	14.8571	3	9	1	1	175	20	10.07												617467613	729418590			2.17119e+07	3.45457e+07	753002950	0.995		0				0				0				0				0				0				0				0			1.77	4	1	1	1.62	4	1	1		0			1.97	9.14286	2	2	0	5.14286	1	1		0				0			2.04	9.71429	2	2	1.8	5.71429	1	1	0	5.14286	1	1
A0A1S4BIE5	KH domain-containing protein At4g18375-like isoform X1 OS=Nicotiana tabacum GN=LOC107808624 PE=4 SV=1	4.50281	2	3	2	1	533	57.3	6.3													2.07808e+07						0.166		0				0				0				0				0				0				0				0			1.76	1.87617	1	1		0				0				0			5.05	4.50281	2	2		0				0				0				0				0
A0A1S3XII1	RNA-binding protein 2-like OS=Nicotiana tabacum GN=LOC107765513 PE=4 SV=1	18.9655	3	7	3	1	232	25.4	8.43									41675227				5.61799e+07		2.68356e+07		3.75761e+07	15055694	0.701		0				0				0				0				0				0				0				0			1.75	5.60345	1	1		0				0				0			5.58	18.9655	3	3		0			2.87	7.32759	1	1		0			2.63	7.32759	1	1	0	5.60345	1	1
A0A1S3YXS0	PITH domain-containing protein 1-like OS=Nicotiana tabacum GN=LOC107781023 PE=4 SV=1	25.4902	3	10	3	1	204	22.5	5.4										3.95757e+06		4.44795e+08	9.42742e+06		8.11363e+08		1.79658e+08	934506692	0.874		0				0				0				0				0				0				0				0			1.71	7.35294	1	1	2.26	13.7255	1	1		0			2.77	11.7647	2	2	0	4.41176	1	1		0			2.22	7.35294	1	1		0			1.99	11.7647	2	2	3.35	11.7647	2	2
A0A1S4BZW1	uncharacterized protein LOC107813666 OS=Nicotiana tabacum GN=LOC107813666 PE=4 SV=1	18.3007	2	2	2	1	153	17.1	9.2									9176828	73603096									0.585		0				0				0				0				0				0				0				0			1.62	10.4575	1	1	2.85	7.84314	1	1		0				0				0				0				0				0				0				0
A0A1S4C2Z0	V-type proton ATPase subunit F OS=Nicotiana tabacum GN=LOC107814516 PE=3 SV=1	54.6154	6	22	6	1	130	14.5	7.4									8.51755e+07	6.02057e+07	7.32217e+07	9.06169e+07	1.25999e+08	8.34685e+07	97445714			98180082	18.307		0				0				0				0				0				0				0				0			0	25.3846	1	1	7.66	32.3077	3	3	8.44	47.6923	5	5	4.32	38.4615	4	4	2.48	25.3846	1	2	4.31	25.3846	2	2	2.25	6.92308	1	1		0				0			10.24	38.4615	3	4
A0A1S4B6N1	uncharacterized protein LOC107805060 isoform X1 OS=Nicotiana tabacum GN=LOC107805060 PE=4 SV=1	15.2439	4	8	1	1	328	37.4	5.87									34772133										0.468		0				0				0				0				0				0				0				0			0	3.04878	1	1	3.58	5.79268	1	1	2.86	5.79268	1	1		0				0			3.69	8.84146	2	2	6.06	9.14634	2	2		0				0			2.98	5.79268	1	1
A0A1S3Y1L6	cytochrome b561 and DOMON domain-containing protein At3g25290-like OS=Nicotiana tabacum GN=LOC107771081 PE=4 SV=1	14.0496	3	12	1	1	242	25.7	7.99										3.57993e+07			109525025	6.33418e+07		5.09136e+07			0.585		0				0				0				0				0				0				0				0			0	3.71901	1	1	3.54	10.3306	2	3		0				0			0	3.71901	1	1	5.07	14.0496	3	3		0			4.8	10.3306	2	3	0	3.71901	1	1		0
A0A1S4BHC7	uncharacterized protein LOC107808286 OS=Nicotiana tabacum GN=LOC107808286 PE=4 SV=1	11.7886	3	18	1	1	246	28.5	6.2									2.09299e+07	3.95481e+07	26231941			49875640	4.4976e+07	42188929		1.94746e+07	0.638		0				0				0				0				0				0				0				0			0	3.65854	1	1	2.09	11.7886	3	3	1.74	11.7886	3	3		0			0	4.47154	1	2	4.23	11.7886	3	3	2.01	3.65854	1	1	3.67	11.7886	3	3		0			0	8.13008	2	2
A0A1S3YA39	uncharacterized protein LOC107774124 OS=Nicotiana tabacum GN=LOC107774124 PE=4 SV=1	25.2809	2	6	2	1	178	20.8	4.94										1.58535e+07			1.58801e+07			8.09941e+06	1.12903e+07		0.389		0				0				0				0				0				0				0				0			0	7.86517	1	1	1.92	7.86517	1	1		0				0			2.07	7.86517	1	1		0				0			0	25.2809	2	2	0	17.4157	1	1		0
A0A1S3Z0Q8	serine racemase-like OS=Nicotiana tabacum GN=LOC107781728 PE=4 SV=1	7.18563	2	7	2	1	334	35.6	6.1									9.45956e+06	3.18686e+06		7.03805e+06	24638896	7878598				5190051	0.274		0				0				0				0				0				0				0				0			0	3.59281	1	1	0	3.59281	1	1		0			0	3.59281	1	1	2.03	7.18563	2	2	0	3.59281	1	1		0				0				0			0	3.59281	1	1
P93365	Glycosyltransferase OS=Nicotiana tabacum GN=IS5a PE=2 SV=1	4.83193	2	4	1	1	476	53.6	6.07											1.61272e+07								0.245		0				0				0				0				0				0				0				0			0	1.47059	1	1		0			2.23	3.36134	1	1	0	1.47059	1	1		0				0				0				0				0			1.78	1.47059	1	1
A0A1S3X4X5	ubiquitin receptor RAD23b-like isoform X1 OS=Nicotiana tabacum GN=LOC107761114 PE=4 SV=1	4.61957	2	6	1	1	368	39.4	4.63									3.64858e+08		1.66434e+06		2.9285e+07			2.22027e+08		1.61851e+07	0.389		0				0				0				0				0				0				0				0			0	2.44565	1	1		0			1.97	2.44565	1	1		0			1.91	2.44565	1	1		0				0			0	2.44565	1	1		0			1.77	4.61957	2	2
A0A1S3XX96	probable glucan 1,3-alpha-glucosidase OS=Nicotiana tabacum GN=LOC107769613 PE=3 SV=1	3.25027	2	4	2	1	923	105.6	5.97									12639044		5.63143e+07	30667104	1.97225e+07						0.089		0				0				0				0				0				0				0				0			0	1.73348	1	1		0			0	1.51679	1	1	3.24	1.73348	1	1	2.64	1.73348	1	1		0				0				0				0				0
A0A1S4B0C4	probable protein Pop3 OS=Nicotiana tabacum GN=LOC107803152 PE=4 SV=1	20.7207	2	11	2	1	111	12.5	5.4									5.41852e+07		1.65248e+07	22351341	31314251	1.3621e+07	61233916	1.18059e+07		39365324	1.512		0				0				0				0				0				0				0				0			0	20.7207	2	2		0			0	9.00901	1	1	0	9.00901	1	1	1.77	20.7207	2	2	2.14	9.00901	1	1	0	9.00901	1	1	0	9.00901	1	1		0			1.8	20.7207	2	2
A0A1S4DQK0	small nuclear ribonucleoprotein SmD3b-like OS=Nicotiana tabacum GN=LOC107832377 PE=4 SV=1	25.5639	3	7	3	1	133	14.5	10.54									4.26653e+07			2.81942e+07	4.58437e+07				4.95163e+07	5.99296e+07	1.31		0				0				0				0				0				0				0				0			0	6.76692	1	1		0				0			3.44	18.797	2	2	5.19	18.797	2	2		0				0				0			0	7.5188	1	1	0	6.76692	1	1
A0A1S3Y351	RNA-binding protein 2-like OS=Nicotiana tabacum GN=LOC107771652 PE=4 SV=1	19.5219	3	8	3	1	251	27.3	8.98									3.44116e+07				81301088		19606756		2.38082e+07		0.848		0				0				0				0				0				0				0				0			0	4.78088	1	1		0				0				0			5.7	9.96016	2	3		0			5.35	14.741	2	2		0			4.55	14.741	2	2		0
A0A1S3XUY7	glutathione S-transferase U17-like OS=Nicotiana tabacum GN=LOC107769085 PE=3 SV=1	12.6087	2	4	1	1	230	25.4	6.25													22497027			3.43945e+07			0.292		0				0				0				0				0				0				0				0			0	6.52174	1	1		0				0				0			2.4	12.6087	2	2		0				0			2.72	6.08696	1	1		0				0
A0A1S4A1M9	uncharacterized protein LOC107792752 OS=Nicotiana tabacum GN=LOC107792752 PE=4 SV=1	28.4672	2	4	2	1	137	15.5	7.34									15845132						4.2472e+06			5.26794e+06	0.778		0				0				0				0				0				0				0				0			0	15.3285	1	1		0				0				0			1.81	13.1387	1	1		0			0	13.1387	1	1		0				0			0	15.3285	1	1
A0A1S4CZ43	induced stolen tip protein TUB8-like OS=Nicotiana tabacum GN=LOC107824169 PE=4 SV=1	45.3988	2	6	2	1	163	16.5	3.54										2.47687e+07	9.83918e+07	1.56525e+08							5.31		0				0				0				0				0				0				0				0				0			7.6	45.3988	2	2	7.4	23.3129	1	1	16.96	23.3129	1	3		0				0				0				0				0				0
A0A1S3Y1W8	late embryogenesis abundant protein D-29-like OS=Nicotiana tabacum GN=LOC107771277 PE=4 SV=1	15.1394	5	12	5	1	251	27.5	5.06										2.02758e+07		4.24432e+07					6.35021e+07	2.37418e+07	0.968		0				0				0				0				0				0				0				0				0			6.23	11.9522	3	3		0			10.68	15.1394	5	5		0				0				0				0			8.47	11.9522	3	3	1.79	5.17928	1	1
A0A1S4C0F0	Peroxidase OS=Nicotiana tabacum GN=LOC107813838 PE=3 SV=1	18.4358	5	17	5	1	358	39.4	6.43										3.4231e+07		4.86771e+07	7.15878e+07	1.68345e+07	6.753e+07	3.56035e+07	3.6016e+07	3.87466e+07	0.833		0				0				0				0				0				0				0				0				0			5.94	7.82123	2	2	2.55	3.07263	1	1	5.75	7.82123	2	2	5.09	8.93855	2	2	2.83	4.7486	1	1	4.89	7.82123	2	2	7.96	12.0112	3	3	4.68	6.42458	2	2	5.79	8.93855	2	2
A0A1S4B3H8	alpha carbonic anhydrase 1, chloroplastic OS=Nicotiana tabacum GN=LOC107804047 PE=4 SV=1	15.942	3	9	3	1	276	30.6	8.43										3.50149e+07	2.57313e+07	2.81384e+07		1.65245e+07	7.72958e+07	2.68041e+07	1.06651e+07	3.15539e+07	0.54		0				0				0				0				0				0				0				0				0			5.75	10.1449	2	2	1.87	4.71014	1	1	2.11	4.71014	1	1		0			0	4.71014	1	1	0	4.71014	1	1	2.36	4.71014	1	1	0	5.7971	1	1	2.17	4.71014	1	1
A0A1S3YLM0	11 kDa late embryogenesis abundant protein-like OS=Nicotiana tabacum GN=LOC107777457 PE=4 SV=1	55.1724	3	11	3	1	87	9.1	7.24										3.46569e+07		2.10641e+08	7.17038e+07				1.4969e+08	88900157	5.31		0				0				0				0				0				0				0				0				0			5.74	37.931	2	2		0			12.18	55.1724	3	4	3.88	19.5402	1	1		0				0				0			13.01	55.1724	3	3	3.3	19.5402	1	1
A0A1S3ZME2	Pyrroline-5-carboxylate reductase OS=Nicotiana tabacum GN=LOC107788377 PE=3 SV=1	23.1047	3	6	3	1	277	29	8.6										1.82007e+08		18108200	29510525			93192050		2.09639e+08	0.54		0				0				0				0				0				0				0				0				0			5.48	9.02527	1	1		0			1.7	6.49819	1	1	2.35	7.58123	1	1		0				0			4.04	9.02527	1	1		0			6.34	16.6065	2	2
A0A1S3ZYU5	aspartyl protease family protein 1-like OS=Nicotiana tabacum GN=LOC107791850 PE=3 SV=1	4.45269	2	7	2	1	539	58.3	5.72										45445090		1.01232e+08		27855983		1.384e+07	40375738		0.233		0				0				0				0				0				0				0				0				0			5.37	4.45269	2	2		0			5.51	4.45269	2	2		0			2.01	2.04082	1	1		0			0	2.04082	1	1	1.94	2.04082	1	1		0
A0A1S4AAS8	probable inactive shikimate kinase like 1, chloroplastic isoform X1 OS=Nicotiana tabacum GN=LOC107795619 PE=3 SV=1	11.6608	2	5	2	1	283	31.2	6.81										1.74836e+07					1.47329e+07	2.28118e+07			0.311		0				0				0				0				0				0				0				0				0			4.53	11.6608	2	2		0				0				0				0			1.75	11.6608	2	2	2.23	5.65371	1	1		0				0
A0A140G1V6	ribosomal protein L22 OS=Nicotiana tabacum GN=rpl22 PE=3 SV=1	20	2	10	2	1	155	17.8	9.85										2.01337e+07				6.80272e+06	1.19854e+07	7.75187e+06			0.995		0				0				0				0				0				0				0				0				0			4.32	9.67742	1	2		0				0			2.8	9.67742	1	1	1.99	20	2	2	2.28	9.67742	1	2	1.83	9.67742	1	2		0			2.47	10.3226	1	1
A0A1S4AT44	uncharacterized protein LOC107801093 isoform X1 OS=Nicotiana tabacum GN=LOC107801093 PE=4 SV=1	11.7886	3	14	1	1	246	28.6	5.96										4.25964e+07				1.71355e+07		3.10462e+07			0.638		0				0				0				0				0				0				0				0				0			3.93	11.7886	3	3	0	8.13008	2	2		0			0	4.47154	1	2	6.05	11.7886	3	3		0			3.66	11.7886	3	3		0			0	4.47154	1	1
A0A1S4BJ03	Translocon-associated protein subunit beta OS=Nicotiana tabacum GN=LOC107808814 PE=3 SV=1	13.0208	2	5	2	1	192	21.1	9.36										1.2861e+07		1.75434e+07	1.95277e+07			2.24171e+07			0.931		0				0				0				0				0				0				0				0				0			3.68	12.5	1	1		0			3.55	12.5	1	1	3.6	13.0208	2	2		0				0			0	13.0208	1	1		0				0
A0A1S4AH84	uncharacterized protein LOC107797670 isoform X1 OS=Nicotiana tabacum GN=LOC107797670 PE=4 SV=1	15.2439	4	9	1	1	328	37.5	6.07										1.05076e+07				4.60802e+07					0.445		0				0				0				0				0				0				0				0				0			3.58	8.84146	2	2	2.86	5.79268	1	1		0				0			5.31	11.8902	3	3	6.06	9.14634	2	2		0				0			2.98	5.79268	1	1
A0A1S3ZBX2	uncharacterized protein OsI_027940-like isoform X1 OS=Nicotiana tabacum GN=LOC107785174 PE=4 SV=1	18.8341	2	5	1	1	223	23.9	4.54										79650413				61535058				7.30606e+07	0.52		0				0				0				0				0				0				0				0				0			3.36	5.8296	1	1		0				0			3.09	13.0045	1	1	3.03	5.8296	1	1	4.01	13.0045	1	1		0				0			2.17	5.8296	1	1
A0A1S3YBU4	bifunctional riboflavin kinase/FMN phosphatase-like OS=Nicotiana tabacum GN=LOC107774534 PE=4 SV=1	10.3896	2	4	2	1	385	42.4	5.96										1.18149e+07	8.16139e+06	1.31194e+07							0.259		0				0				0				0				0				0				0				0				0			3.2	4.67532	1	1	6.85	10.3896	2	2	3.16	4.67532	1	1		0				0				0				0				0				0
A0A1S4D506	2-oxoisovalerate dehydrogenase subunit beta 1, mitochondrial-like OS=Nicotiana tabacum GN=LOC107826062 PE=4 SV=1	10.137	2	6	2	1	365	39.9	6.86										2.89168e+06		4.65676e+07	9.30197e+06				7.45528e+06	36749190	0.222		0				0				0				0				0				0				0				0				0			2.82	6.0274	1	1	2.5	4.10959	1	1	3.94	6.0274	1	1	3.33	6.0274	1	1		0				0				0			3.53	6.0274	1	1	4.2	6.0274	1	1
A0A1S3YP30	Proliferating cell nuclear antigen OS=Nicotiana tabacum GN=LOC107778290 PE=3 SV=1	28.0303	6	26	1	1	264	29.2	4.79												24237698	97290149	1.90421e+07	3.28618e+07	2.62759e+07		5.11589e+07	1.783		0				0				0				0				0				0				0				0				0			2.8	10.9848	2	2	0	7.95455	1	1	2.99	10.9848	2	2	8.28	20.0758	5	5	6.72	17.803	4	4	0	14.0152	3	3	9.55	17.803	4	5	0	7.95455	1	1	6.74	10.9848	2	3
A0A1S3YU67	Proliferating cell nuclear antigen OS=Nicotiana tabacum GN=LOC107779602 PE=3 SV=1	28.0303	6	23	1	1	264	29.3	4.79													71528680	1.34366e+07		1.90019e+07		2.56894e+07	1.783		0				0				0				0				0				0				0				0				0			2.8	10.9848	2	2	0	7.95455	1	1	2.99	7.95455	1	1	6.32	20.0758	5	5	4.89	17.803	4	4	0	10.9848	2	2	7.91	17.803	4	5	0	7.95455	1	1	2.93	10.9848	2	2
A0A1S3XSN3	signal recognition particle 43 kDa protein, chloroplastic-like OS=Nicotiana tabacum GN=LOC107768293 PE=4 SV=1	18.1081	4	11	4	1	370	41.7	4.54										2.1465e+07			1.80365e+07	2.27539e+07	4.53945e+07	3.43441e+07	1.08247e+07		0.407		0				0				0				0				0				0				0				0				0			2.67	4.86486	1	1		0				0			4.84	9.18919	2	2	5.08	11.3514	2	2	7.19	13.2432	3	3	2.36	9.18919	2	2	2.31	4.86486	1	1		0
A0A1S3YH38	serine-threonine kinase receptor-associated protein-like OS=Nicotiana tabacum GN=LOC107776117 PE=4 SV=1	6.47887	2	6	2	1	355	38.6	5.54												3.23058e+07	1.86349e+07	2.0847e+07	1.17809e+07	2.22432e+07			0.212		0				0				0				0				0				0				0				0				0			2.61	3.66197	1	1		0			1.78	2.8169	1	1	3.13	3.66197	1	1	2.03	3.66197	1	1	2.23	2.8169	1	1	2.92	3.66197	1	1		0				0
A0A1S4DQS2	SNF1-related protein kinase regulatory subunit gamma-like PV42a OS=Nicotiana tabacum GN=LOC107832180 PE=4 SV=1	7.7748	2	6	2	1	373	41.1	6.39										18601031	69944383						1.45529e+07	4.05278e+07	0.233		0				0				0				0				0				0				0				0				0			2.35	3.75335	1	1	2.06	3.75335	1	1	2.25	4.02145	1	1		0				0				0				0			0	3.75335	1	1	2.15	7.7748	2	2
A0A1S3X8X4	uncharacterized protein LOC107762404 OS=Nicotiana tabacum GN=LOC107762404 PE=4 SV=1	11.7647	2	4	2	1	221	25.3	9.07										9.26501e+06				1.03007e+07	3.85433e+06		4.42462e+07		0.468		0				0				0				0				0				0				0				0				0			2.26	7.23982	1	1		0				0				0			2.07	4.52489	1	1	0	7.23982	1	1		0			0	4.52489	1	1		0
A0A1S3Y0U6	lysM domain-containing GPI-anchored protein 1-like OS=Nicotiana tabacum GN=LOC107770883 PE=4 SV=1	14.6283	2	10	2	1	417	43.5	5.21										19323311		1.33517e+07		4.74398e+07	8.10742e+07	3.84112e+07	1.04723e+08	5.20925e+06	0.468		0				0				0				0				0				0				0				0				0			2.12	5.9952	1	1		0			3.57	5.9952	1	1	4.92	5.9952	1	1	3.57	5.9952	1	1	10.17	14.6283	2	3	4.25	5.9952	1	1	4.82	5.9952	1	1	0	5.9952	1	1
A0A140G1T3	Cytochrome b559 subunit alpha OS=Nicotiana tabacum GN=psbE PE=3 SV=1	22.8916	2	10	2	1	83	9.4	4.94										6.35632e+07	1.30375e+08	87638521	3.20449e+07	9.63548e+07		7.00203e+07			1.512		0				0				0				0				0				0				0				0				0			1.98	22.8916	2	2	4.54	22.8916	2	2	1.96	10.8434	1	1	1.67	12.0482	1	1	4.25	22.8916	2	2		0			3.83	22.8916	2	2		0				0
A0A1S3X267	S-norcoclaurine synthase 1-like OS=Nicotiana tabacum GN=LOC107760472 PE=4 SV=1	14.4737	2	6	2	1	152	17	4.82										1.55047e+08				8.94897e+07		1.63592e+08			0.995		0				0				0				0				0				0				0				0				0			1.88	9.21053	1	2		0				0				0			2.73	14.4737	2	2		0			1.8	9.21053	1	2		0				0
A0A1S3YT04	chitinase-3-like protein 1 OS=Nicotiana tabacum GN=LOC107779287 PE=3 SV=1	8.22281	2	7	2	1	377	42.4	9.35										1.31834e+07		18111807		7.44484e+06	5.29083e+06	7.84174e+06	4.67349e+06		0.274		0				0				0				0				0				0				0				0				0			1.85	3.44828	1	1		0			2.18	8.22281	2	2		0			1.74	3.44828	1	1	1.68	3.44828	1	1	0	3.44828	1	1	0	3.44828	1	1		0
A0A1S3XU14	protein SLOW GREEN 1, chloroplastic-like OS=Nicotiana tabacum GN=LOC107768792 PE=4 SV=1	8.83281	2	5	2	1	317	35.7	5.02										1.24774e+07				17826744	4.34068e+07		1.45922e+07		0.245		0				0				0				0				0				0				0				0				0			1.75	3.47003	1	1		0				0				0			0	3.47003	1	1	0	3.47003	1	1		0			0	8.83281	2	2		0
A0A1S4B2P7	Endoglucanase OS=Nicotiana tabacum GN=LOC107803827 PE=3 SV=1	9.78474	4	9	3	1	511	56.1	8.62												141754225		73106807	9.46364e+07			1.60215e+07	0.389		0				0				0				0				0				0				0				0				0			1.69	2.54403	1	1		0			2.48	2.54403	1	1		0			2.07	2.54403	1	1	0	3.7182	2	2	2.47	2.54403	1	1	0	1.76125	1	1	4.65	5.28376	2	2
A0A1S4CLW4	probable beta-D-xylosidase 5 isoform X1 OS=Nicotiana tabacum GN=LOC107820286 PE=4 SV=1	3.6452	2	6	2	1	823	90.1	6.71										1.50212e+07				2.3267e+07	4.55339e+07		1.33391e+07		0.116		0				0				0				0				0				0				0				0				0			1.68	1.70109	1	1		0				0				0			1.89	1.70109	1	1	4.17	3.6452	2	2		0			0	3.6452	2	2		0
A0A1S4CQ10	putative G3BP-like protein OS=Nicotiana tabacum GN=LOC107821230 PE=4 SV=1	3.60963	2	3	2	1	748	82.7	5.26										17484312		5.82438e+06							0.136		0				0				0				0				0				0				0				0				0			1.62	1.20321	1	1		0			2.57	2.40642	1	1		0				0			0	2.40642	1	1		0				0				0
A0A097BU08	miraculin-like OS=Nicotiana tabacum GN=LOC107816051 PE=2 SV=1	19.9095	3	15	3	1	221	24.7	9.44										262183019	2.5271e+07	28475497	1.17656e+08	4.81859e+07		61232556	5.8365e+07	3.47102e+07	1.154		0				0				0				0				0				0				0				0				0			0	16.2896	2	4	0	3.61991	1	1	0	3.61991	1	1	4.8	19.9095	3	4	1.65	16.2896	2	2		0			0	3.61991	1	1	0	3.61991	1	1	0	3.61991	1	1
Q33DL3	Chalcone--flavonone isomerase OS=Nicotiana tabacum GN=CHI PE=2 SV=1	27.8689	5	12	3	1	244	26.4	5.1														3.07853e+07	2.6828e+07	3.16134e+07			1.054		0				0				0				0				0				0				0				0				0			0	4.09836	1	1	0	5.32787	1	1		0			1.99	5.32787	1	1	9.07	21.7213	4	4	3.04	6.14754	1	1	5.25	14.7541	3	3		0			1.85	5.32787	1	1
A0A1S3YWW9	subtilisin-like protease SBT1.4 OS=Nicotiana tabacum GN=LOC107780325 PE=4 SV=1	4.89691	2	5	1	1	776	82.4	7.02																		16510429	0.136		0				0				0				0				0				0				0				0				0			0	3.22165	1	1		0				0				0			3.27	3.22165	1	1	0	3.22165	1	1		0				0			2.63	4.89691	2	2
A0A1S3YYF0	protein YLS3-like OS=Nicotiana tabacum GN=LOC107781098 PE=3 SV=1	14.7368	3	4	3	1	190	20.2	7.87										6.96937e+07				3.91771e+07					0.874		0				0				0				0				0				0				0				0				0			0	3.68421	1	1		0				0				0			2.36	14.7368	3	3		0				0				0				0
A0A1S3XNK7	aldo-keto reductase family 4 member C10-like isoform X1 OS=Nicotiana tabacum GN=LOC107767146 PE=4 SV=1	8.57143	2	4	1	1	315	35.3	7.84											82371676	3.92992e+07							0.259		0				0				0				0				0				0				0				0				0				0			5.56	8.57143	2	2	2.19	8.57143	2	2		0				0				0				0				0				0
A0A1S3ZLK4	alpha-dioxygenase 2-like OS=Nicotiana tabacum GN=LOC107788258 PE=4 SV=1	7.12025	3	4	3	1	632	72.5	6.99											1.93079e+07								0.189		0				0				0				0				0				0				0				0				0				0			4.27	7.12025	3	3		0			1.84	2.53165	1	1		0				0				0				0				0
A0A1S3Z1R3	aspartic proteinase PCS1-like OS=Nicotiana tabacum GN=LOC107782066 PE=3 SV=1	14.6512	3	9	1	1	430	47.6	8.95																	21561183		0.778		0				0				0				0				0				0				0				0				0				0			2.81	3.72093	1	1	12.4	10.6977	2	3	2.93	3.72093	1	1		0				0				0			0	3.95349	1	1	8.7	3.72093	1	3
A0A1S3YD32	aspartic proteinase PCS1-like OS=Nicotiana tabacum GN=LOC107774894 PE=3 SV=1	13.9535	3	9	1	1	430	47.7	8.51																			0.778		0				0				0				0				0				0				0				0				0				0			2.81	3.72093	1	1	12.4	10.6977	2	3	2.93	3.72093	1	1		0				0				0				0			10.89	6.97674	2	4
E1AWW9	Ornithine aminotransferase OS=Nicotiana tabacum GN=delta-OAT PE=2 SV=1	6.49895	2	3	2	1	477	52.4	7.9											4.65733e+06	5.30737e+07							0.186		0				0				0				0				0				0				0				0				0				0			2.67	2.93501	1	1	6.78	6.49895	2	2		0				0				0				0				0				0
A0A1S4BLT1	TBCC domain-containing protein 1-like OS=Nicotiana tabacum GN=LOC107809696 PE=4 SV=1	5.61404	2	5	2	1	570	62.5	5.8											1.43712e+07		9.87344e+06		1.57494e+07		4.43919e+07		0.179		0				0				0				0				0				0				0				0				0				0			1.9	2.45614	1	1		0			3.07	5.61404	2	2		0			2.12	2.45614	1	1		0			3.24	2.45614	1	1		0
A0A1S4BBH9	Peptide deformylase OS=Nicotiana tabacum GN=LOC107806610 PE=3 SV=1	8.66426	2	2	2	1	277	31	7.33																			0.274		0				0				0				0				0				0				0				0				0				0			1.82	4.33213	1	1		0				0				0				0				0				0			1.8	4.33213	1	1
A0A1S3XVH0	glutamyl-tRNA(Gln) amidotransferase subunit A-like isoform X1 OS=Nicotiana tabacum GN=LOC107769186 PE=4 SV=1	5.40541	2	3	2	1	629	69	6.25											2.3451e+07	9.24916e+06	4.24201e+06						0.125		0				0				0				0				0				0				0				0				0				0			1.82	2.22576	1	1	0	2.22576	1	1	0	3.17965	1	1		0				0				0				0				0
A0A1S4A018	ABC transporter F family member 4-like OS=Nicotiana tabacum GN=LOC107792231 PE=4 SV=1	3.86207	2	2	2	1	725	80.8	6											4.26703e+07	8.51961e+06							0.141		0				0				0				0				0				0				0				0				0				0			0	1.24138	1	1	3.72	2.62069	1	1		0				0				0				0				0				0
A0A1S4C2I4	bifunctional dethiobiotin synthetase/7,8-diamino-pelargonic acid aminotransferase, mitochondrial-like OS=Nicotiana tabacum GN=LOC107814376 PE=3 SV=1	9.62567	2	2	1	1	374	41.6	6.19											13642138								0.145		0				0				0				0				0				0				0				0				0				0			0	5.88235	1	1	2.76	3.74332	1	1		0				0				0				0				0				0
A0A1S4D788	ATPase ASNA1 homolog OS=Nicotiana tabacum GN=LOC107826790 PE=3 SV=1	7.20222	2	2	2	1	361	40.4	4.94											27139367								0.274		0				0				0				0				0				0				0				0				0				0			0	4.43213	1	1		0			0	2.77008	1	1		0				0				0				0				0
A0A1S4BAJ5	Lipoxygenase OS=Nicotiana tabacum GN=LOC107806322 PE=3 SV=1	12.065	7	23	7	1	862	97.5	5.67												92151320	6.41222e+07		1.20222e+07	2.97909e+07	5.40767e+07	6.84132e+07	0.314		0				0				0				0				0				0				0				0				0				0				0			14.35	10.6729	6	6	10.4	9.9768	6	6		0			2.02	2.08817	1	1	4.22	5.33643	3	3	7.1	5.10441	3	3	10.19	7.42459	4	4
Q03198	Proteinase inhibitor I-A OS=Nicotiana tabacum GN=TIMPB PE=2 SV=1	26.1682	2	2	2	1	107	11.9	8												1.66148e+07							1.154		0				0				0				0				0				0				0				0				0				0				0			5.08	26.1682	2	2		0				0				0				0				0				0
A0A1S4CY66	subtilisin-like protease SBT1.6 OS=Nicotiana tabacum GN=LOC107823757 PE=4 SV=1	4.78036	2	6	2	1	774	81.7	8.1												2.81291e+07	5.72299e+07	1.88638e+06		2.05147e+07			0.16		0				0				0				0				0				0				0				0				0				0				0			4.83	4.78036	2	2	2.79	1.67959	1	1	0	3.10078	1	1		0			2.12	4.78036	2	2		0				0
A0A1S4CCU1	desiccation protectant protein Lea14 homolog OS=Nicotiana tabacum GN=LOC107817682 PE=4 SV=1	19.0476	2	7	2	1	168	18.4	4.75												1.04465e+08	132495070	135169262			2.84376e+07	1.53168e+08	0.668		0				0				0				0				0				0				0				0				0				0				0			4.69	19.0476	2	2	1.87	8.33333	1	1	0	8.33333	1	1		0				0			0	8.33333	1	1	5.03	19.0476	2	2
A0A1S4CDV2	desiccation protectant protein Lea14 homolog OS=Nicotiana tabacum GN=LOC107818007 PE=4 SV=1	15.3846	2	3	1	1	169	18.6	4.88												1.6862e+07						17054173	0.585		0				0				0				0				0				0				0				0				0				0				0			3.07	10.0592	1	1		0			0	5.32544	1	1		0				0				0			0	10.0592	1	1
A0A1S3XW44	GDSL esterase/lipase APG-like OS=Nicotiana tabacum GN=LOC107769403 PE=3 SV=1	19.774	4	12	4	1	354	38.2	7.93												1.37042e+07	3.43414e+07	2.54261e+07	64099336	49599274	5.67872e+07		0.778		0				0				0				0				0				0				0				0				0				0				0			3	7.62712	2	2	4.73	12.1469	2	2	5.14	7.62712	2	3	3.24	3.38983	1	1	7.17	3.38983	1	2	6.13	3.38983	1	2		0
A0A1S4CN47	coiled-coil domain-containing protein 18-like isoform X1 OS=Nicotiana tabacum GN=LOC107820666 PE=4 SV=1	3.63636	2	4	2	1	715	79.9	5												2.15021e+06	1.35024e+07				2.97589e+07		0.094		0				0				0				0				0				0				0				0				0				0				0			2.87	2.0979	1	1	2.15	3.63636	2	2		0				0				0			2.02	1.53846	1	1		0
A0A1S3XS90	bifunctional dethiobiotin synthetase/7,8-diamino-pelargonic acid aminotransferase, mitochondrial-like isoform X1 OS=Nicotiana tabacum GN=LOC107768222 PE=3 SV=1	5.18234	2	2	1	1	521	58.2	6.38																		8.94976e+06	0.166		0				0				0				0				0				0				0				0				0				0				0			2.76	2.68714	1	1		0				0				0				0				0			2.53	2.4952	1	1
A0A1S4BVU3	L-ascorbate oxidase homolog OS=Nicotiana tabacum GN=LOC107812409 PE=4 SV=1	4.41989	2	2	2	1	543	61.3	9.52												3.62635e+07							0.15		0				0				0				0				0				0				0				0				0				0				0			2.51	4.41989	2	2		0				0				0				0				0				0
A0A1S3ZXL1	probable beta-D-xylosidase 7 OS=Nicotiana tabacum GN=LOC107791565 PE=4 SV=1	2.83871	2	3	2	1	775	84.8	7.96												3.44461e+07	65996211						0.101		0				0				0				0				0				0				0				0				0				0				0			2.48	2.83871	2	2	2.2	1.41935	1	1		0				0				0				0				0
A0A1S4BKK9	probable carboxylesterase 12 OS=Nicotiana tabacum GN=LOC107809294 PE=4 SV=1	9.15033	2	4	2	1	306	34.6	6.09												15285227	2.49074e+07					3.51041e+07	0.259		0				0				0				0				0				0				0				0				0				0				0			2.48	4.24837	1	1	2.28	4.24837	1	1		0				0				0				0			4.19	9.15033	2	2
A0A1S3ZBE2	40S ribosomal protein S11 OS=Nicotiana tabacum GN=LOC107785006 PE=3 SV=1	13.8365	2	2	1	1	159	17.7	10.49																			0.585		0				0				0				0				0				0				0				0				0				0				0			2.33	6.91824	1	1	2.03	6.91824	1	1		0				0				0				0				0
A0A1S4CXM0	NAP1-related protein 2-like OS=Nicotiana tabacum GN=LOC107823690 PE=3 SV=1	8.08824	2	7	2	1	272	31.2	4.58												20539477	1.4915e+08	3.78137e+07	38185558		2.66188e+07	2.64289e+07	0.311		0				0				0				0				0				0				0				0				0				0				0			2.27	4.04412	1	1	2.78	4.04412	1	1	2.69	4.04412	1	1	0	4.04412	1	1		0			2.18	8.08824	2	2	2.46	4.04412	1	1
A0A1S4C3M1	DExH-box ATP-dependent RNA helicase DExH12-like OS=Nicotiana tabacum GN=LOC107814777 PE=4 SV=1	4.3558	6	7	6	1	2181	247.2	5.8												2.21452e+07	4.34741e+07				6.20539e+06		0.122		0				0				0				0				0				0				0				0				0				0				0			2.27	0.596057	1	1	8.58	2.56763	4	4		0				0				0			0	1.19211	1	1	2.01	0.596057	1	1
A0A1S3X328	AT-hook motif nuclear-localized protein 14-like OS=Nicotiana tabacum GN=LOC107760718 PE=4 SV=1	7.87879	2	4	2	1	330	34.3	9.19												1744527	2.88874e+07					1.76142e+07	0.334		0				0				0				0				0				0				0				0				0				0				0			2.06	7.87879	2	2	2.73	4.24242	1	1		0				0				0				0			2.28	4.24242	1	1
A0A1S3Y0H3	peptidyl-prolyl cis-trans isomerase CYP71-like OS=Nicotiana tabacum GN=LOC107770880 PE=4 SV=1	3.50877	2	2	2	1	627	70.4	6.93													42559286						0.125		0				0				0				0				0				0				0				0				0				0				0			2.03	2.23285	1	1	0	1.27592	1	1		0				0				0				0				0
A0A1S4BZK0	probable nucleolar protein 5-2 OS=Nicotiana tabacum GN=LOC107813446 PE=4 SV=1	8.24373	2	2	2	1	558	61.4	9.07													7.08512e+06						0.155		0				0				0				0				0				0				0				0				0				0				0			2	3.22581	1	1	0	5.01792	1	1		0				0				0				0				0
A0A1S3Z6F2	Purple acid phosphatase OS=Nicotiana tabacum GN=LOC107783342 PE=3 SV=1	3.63248	2	4	1	1	468	53.7	6.58																			0.212		0				0				0				0				0				0				0				0				0				0				0			1.99	3.63248	2	2		0				0				0				0				0			2.25	3.63248	2	2
A0A1S3YWV9	DNA-damage-repair/toleration protein DRT100-like OS=Nicotiana tabacum GN=LOC107780748 PE=4 SV=1	12.5683	4	6	1	1	366	40	8.68												36494364	37047675						0.551		0				0				0				0				0				0				0				0				0				0				0			1.93	6.01093	2	2	4.69	8.74317	3	3		0			2.31	3.82514	1	1		0				0				0
A0A1S4DNK2	protein disulfide-isomerase-like isoform X1 OS=Nicotiana tabacum GN=LOC107831717 PE=4 SV=1	4.78011	2	2	2	1	523	58.8	4.91												1.45802e+07			2.44846e+07				0.166		0				0				0				0				0				0				0				0				0				0				0			1.84	2.48566	1	1		0				0			1.64	2.29446	1	1		0				0				0
A0A059TCM2	Cysteine proteinase inhibitor OS=Nicotiana tabacum GN=LOC107777707 PE=2 SV=1	17.8862	2	8	2	1	123	13.4	9.99												3.39515e+07	9.34386e+07			6.16192e+06		78697012	0.778		0				0				0				0				0				0				0				0				0				0				0			1.82	17.8862	2	2	4.16	17.8862	2	2	0	9.7561	1	1		0			0	9.7561	1	1		0			3.95	17.8862	2	2
A0A1S4CSI6	KH domain-containing protein At4g18375-like OS=Nicotiana tabacum GN=LOC107822217 PE=4 SV=1	9.60854	4	6	4	1	562	61.1	6.33												3.52212e+07	4.96451e+07		3.59508e+07				0.292		0				0				0				0				0				0				0				0				0				0				0			1.68	1.60142	1	1	7.82	8.00712	3	3		0			5.1	4.4484	2	2		0				0				0
A0A1S4D389	ubiquitin carboxyl-terminal hydrolase 12-like isoform X1 OS=Nicotiana tabacum GN=LOC107825543 PE=3 SV=1	2.13904	2	4	2	1	1122	131.4	5.64												61684368	7.99738e+07					7.66081e+07	0.067		0				0				0				0				0				0				0				0				0				0				0			1.61	0.891266	1	1	5.23	2.13904	2	2		0				0				0				0			0	1.24777	1	1
A0A1S4BGC9	probable splicing factor 3A subunit 1 OS=Nicotiana tabacum GN=LOC107807958 PE=4 SV=1	4.82673	3	6	3	1	808	89.3	5.06													5.33516e+07				6.26316e+07	4.49471e+07	0.301		0				0				0				0				0				0				0				0				0				0				0			0	1.73267	1	1	7.36	4.82673	3	3		0				0				0			1.72	1.36139	1	1	0	1.73267	1	1
A0A1S4D4H3	uncharacterized protein LOC107825902 OS=Nicotiana tabacum GN=LOC107825902 PE=4 SV=1	13.079	4	6	4	1	367	39.8	8.95												1.36856e+07	1.09627e+08					1.27585e+08	0.624		0				0				0				0				0				0				0				0				0				0				0			0	6.53951	1	1	6.72	10.6267	2	2		0				0				0			1.78	3.81471	1	1	4.45	6.53951	2	2
A0A1S4CZX3	xaa-Pro dipeptidase isoform X1 OS=Nicotiana tabacum GN=LOC107824428 PE=3 SV=1	6.1753	2	2	2	1	502	55.8	6.57												23664189	187173						0.186		0				0				0				0				0				0				0				0				0				0				0			0	1.39442	1	1	2.7	4.78088	1	1		0				0				0				0				0
A0A1S3ZPV7	Eukaryotic translation initiation factor 3 subunit K OS=Nicotiana tabacum GN=LOC107789133 PE=3 SV=1	16.0173	4	8	4	1	231	26.3	5.6												41127844	6.32753e+07		3.37857e+07		4.09196e+07	66621526	1.276		0				0				0				0				0				0				0				0				0				0				0			0	3.4632	1	1	2.26	6.92641	2	2		0			4.46	9.09091	2	2		0			2.26	9.09091	2	2	2.03	3.4632	1	1
A0A1S4C6S8	AB hydrolase superfamily protein YfhM-like OS=Nicotiana tabacum GN=LOC107815808 PE=4 SV=1	12.1406	2	4	2	1	313	35.6	5.1												3.23324e+07		7.82124e+06			1.59653e+07	5.70775e+06	0.259		0				0				0				0				0				0				0				0				0				0				0			0	2.8754	1	1		0			0	9.26518	1	1		0				0			0	9.26518	1	1	0	9.26518	1	1
A0A1S4APE2	2-keto-3-deoxy-L-rhamnonate aldolase-like OS=Nicotiana tabacum GN=LOC107799925 PE=4 SV=1	5.49133	2	3	2	1	346	37.2	6.79												6.90507e+06						1.22455e+06	0.311		0				0				0				0				0				0				0				0				0				0				0			0	5.49133	1	2		0				0				0				0				0			3.15	5.20231	1	1
A0A1S4ATK0	MLP-like protein 423 OS=Nicotiana tabacum GN=LOC107801079 PE=4 SV=1	47.3684	7	18	1	1	152	16.8	5.43													201501682						2.162		0				0				0				0				0				0				0				0				0				0				0				0			13.95	39.4737	5	6	7.35	15.1316	2	3	6.53	22.3684	3	3	7.68	23.0263	3	3	2.38	15.1316	2	2	2.01	8.55263	1	1
A0A1S4BS12	MLP-like protein 423 OS=Nicotiana tabacum GN=LOC107811017 PE=4 SV=1	45.3947	7	20	1	1	152	16.8	5.12													141929097		3.43011e+07		1.92277e+07		1.929		0				0				0				0				0				0				0				0				0				0				0				0			13.45	37.5	5	6	7.35	15.1316	2	3	6.53	30.2632	4	4	7.68	23.0263	3	3	2.38	23.0263	3	3	2.01	8.55263	1	1
A0A1S4DKG1	apoptosis inhibitor 5-like OS=Nicotiana tabacum GN=LOC107830655 PE=4 SV=1	9.05797	4	4	4	1	552	62.1	8.5													3.75158e+07						0.252		0				0				0				0				0				0				0				0				0				0				0				0			7.45	9.05797	4	4		0				0				0				0				0
A0A1S4D9Z6	nuclear cap-binding protein subunit 1 isoform X1 OS=Nicotiana tabacum GN=LOC107827611 PE=4 SV=1	4.17633	3	4	3	1	862	97.9	5.26													4.33471e+07						0.175		0				0				0				0				0				0				0				0				0				0				0				0			6.33	4.17633	3	4		0				0				0				0				0
A0A1S3YYZ2	probable pre-mRNA-splicing factor ATP-dependent RNA helicase DEAH2 OS=Nicotiana tabacum GN=LOC107780950 PE=4 SV=1	4.98615	2	2	2	1	722	82.1	7.5													4.7805e+06						0.108		0				0				0				0				0				0				0				0				0				0				0				0			6.07	4.98615	2	2		0				0				0				0				0
A0A1S4C1K3	Acetolactate synthase OS=Nicotiana tabacum GN=LOC107814192 PE=3 SV=1	10.2635	3	4	3	1	721	79.1	6.96													3.15065e+07			4.12636e+06			0.218		0				0				0				0				0				0				0				0				0				0				0				0			5.86	10.2635	3	3		0				0			0	4.29958	1	1		0				0
A0A1S3XM95	cleavage and polyadenylation specificity factor subunit 2-like OS=Nicotiana tabacum GN=LOC107766765 PE=4 SV=1	5.00677	2	2	2	1	739	81.7	5.21													1.39009e+07						0.125		0				0				0				0				0				0				0				0				0				0				0				0			5.23	5.00677	2	2		0				0				0				0				0
A0A1S3XKT6	65-kDa microtubule-associated protein 1-like OS=Nicotiana tabacum GN=LOC107766346 PE=4 SV=1	4.48276	2	4	2	1	580	65.2	5.16													3.05246e+08			5.41193e+07			0.241		0				0				0				0				0				0				0				0				0				0				0				0			5.19	4.48276	2	3		0				0			2.28	2.41379	1	1		0				0
A0A1S3ZF51	DNA gyrase subunit B OS=Nicotiana tabacum GN=LOC107786139 PE=3 SV=1	3.41997	2	2	2	1	731	81.5	8.1													1.16889e+07						0.11		0				0				0				0				0				0				0				0				0				0				0				0			4.76	3.41997	2	2		0				0				0				0				0
A0A1S4CZQ9	protein HGV2-like OS=Nicotiana tabacum GN=LOC107824241 PE=4 SV=1	7.15789	3	3	3	1	475	50.4	4.45													3.27338e+07		37373347				0.292		0				0				0				0				0				0				0				0				0				0				0				0			4.73	4.42105	2	2		0			0	2.73684	1	1		0				0				0
A0A1S3Y9H8	116 kDa U5 small nuclear ribonucleoprotein component-like OS=Nicotiana tabacum GN=LOC107773820 PE=4 SV=1	5.77508	4	5	4	1	987	110.3	5.1													22481286		2.96522e+07		6.78656e+06		0.169		0				0				0				0				0				0				0				0				0				0				0				0			4.43	4.45795	3	3		0			1.73	1.31712	1	1		0			1.72	1.31712	1	1		0
A0A077D9R7	L-lactate dehydrogenase OS=Nicotiana tabacum GN=LOC107806030 PE=2 SV=1	7.71429	2	3	2	1	350	37.9	7.02													4.02279e+07					5.58963e+07	0.259		0				0				0				0				0				0				0				0				0				0				0				0			4.3	7.71429	2	2		0				0				0				0			1.65	3.42857	1	1
A0A1S3XWM6	(-)-isopiperitenol/(-)-carveol dehydrogenase, mitochondrial-like OS=Nicotiana tabacum GN=LOC107769567 PE=4 SV=1	10.728	2	2	2	1	261	27.8	8.09													8.54949e+06						0.292		0				0				0				0				0				0				0				0				0				0				0				0			4.19	10.728	2	2		0				0				0				0				0
A0A1S4B499	tyrosine aminotransferase-like OS=Nicotiana tabacum GN=LOC107804312 PE=4 SV=1	6.9378	2	2	2	1	418	46.2	6.34													2.52532e+07						0.212		0				0				0				0				0				0				0				0				0				0				0				0			4.11	6.9378	2	2		0				0				0				0				0
A0A1S4A5A8	pre-mRNA-processing-splicing factor 8-like OS=Nicotiana tabacum GN=LOC107793846 PE=4 SV=1	1.18934	2	2	2	1	2102	245	8.76													2.50787e+07						0.035		0				0				0				0				0				0				0				0				0				0				0				0			4.04	1.18934	2	2		0				0				0				0				0
A0A1S3YB46	KH domain-containing protein At4g18375-like OS=Nicotiana tabacum GN=LOC107774425 PE=4 SV=1	3.09278	2	2	2	1	679	72.8	5.81													8.09825e+07						0.103		0				0				0				0				0				0				0				0				0				0				0				0			3.91	3.09278	2	2		0				0				0				0				0
A0A1S3X3B5	protein TPLATE OS=Nicotiana tabacum GN=LOC107760733 PE=4 SV=1	2.15517	2	2	2	1	1160	129.2	5.78													1.36343e+07						0.062		0				0				0				0				0				0				0				0				0				0				0				0			3.8	2.15517	2	2		0				0				0				0				0
A0A1S3ZA12	GDSL esterase/lipase At5g45950-like OS=Nicotiana tabacum GN=LOC107784651 PE=3 SV=1	9.31507	2	2	2	1	365	40.8	7.53													43361841			1.92531e+07			0.222		0				0				0				0				0				0				0				0				0				0				0				0			3.2	4.93151	1	1		0				0			0	4.38356	1	1		0				0
A0A1S4AA76	vacuolar protein sorting-associated protein 26A OS=Nicotiana tabacum GN=LOC107795417 PE=4 SV=1	9.38511	2	2	2	1	309	35.6	7.9													2.3417e+07						0.233		0				0				0				0				0				0				0				0				0				0				0				0			3.09	9.38511	2	2		0				0				0				0				0
A0A1S3ZU88	COP9 signalosome complex subunit 4-like OS=Nicotiana tabacum GN=LOC107790558 PE=4 SV=1	11.335	2	3	2	1	397	45	5.1													17769663						0.212		0				0				0				0				0				0				0				0				0				0				0				0			2.86	11.335	2	3		0				0				0				0				0
A0A1S3XLY1	polyadenylate-binding protein 2-like OS=Nicotiana tabacum GN=LOC107766555 PE=4 SV=1	20.8333	2	3	2	1	216	24.8	5.2													1.78928e+07				1.21383e+07		0.52		0				0				0				0				0				0				0				0				0				0				0				0			2.78	8.33333	1	1		0				0				0			3.17	20.8333	2	2		0
Q8L6J8	Putative carbamoyl phosphate synthase small subunit OS=Nicotiana tabacum GN=LOC107793380 PE=2 SV=1	7.40741	2	2	2	1	432	47.2	6.54													5.53834e+07						0.245		0				0				0				0				0				0				0				0				0				0				0				0			2.38	7.40741	2	2		0				0				0				0				0
A0A1S3YD61	RNA-binding KH domain-containing protein PEPPER-like OS=Nicotiana tabacum GN=LOC107775003 PE=4 SV=1	10.4478	3	6	2	1	469	50	5.26													28454861		2.38225e+07		2.78516e+07		0.304		0				0				0				0				0				0				0				0				0				0				0				0			2.3	4.47761	1	1		0			5.62	10.4478	3	3		0			1.84	7.88913	2	2		0
A0A1S3YXM6	protein PLASTID TRANSCRIPTIONALLY ACTIVE 10-like OS=Nicotiana tabacum GN=LOC107780559 PE=4 SV=1	4.54545	2	2	2	1	682	80.2	5.11													2.91675e+07						0.133		0				0				0				0				0				0				0				0				0				0				0				0			2.2	4.54545	2	2		0				0				0				0				0
A0A1S3ZRN6	PHD finger protein Alfin1-like OS=Nicotiana tabacum GN=LOC107789672 PE=4 SV=1	12	2	4	2	1	250	28.1	5.44													2.03554e+08			22433997		4.27894e+07	0.468		0				0				0				0				0				0				0				0				0				0				0				0			2.06	4	1	1		0			1.93	8	1	1	0	4	1	1		0			0	4	1	1
A0A1S3Z858	apyrase-like OS=Nicotiana tabacum GN=LOC107783879 PE=3 SV=1	9.93377	3	4	3	1	453	49.6	8.1													51554221		3.56899e+07				0.369		0				0				0				0				0				0				0				0				0				0				0				0			1.68	4.19426	1	1		0			4.51	5.73951	2	2	0	4.19426	1	1		0				0
A0A1S3Y4S9	abscisic acid receptor PYL8-like OS=Nicotiana tabacum GN=LOC107772182 PE=4 SV=1	13.4409	2	2	2	1	186	20.7	6.99													1.90339e+07		2.01635e+07				0.468		0				0				0				0				0				0				0				0				0				0				0				0			0	5.91398	1	1		0			0	7.52688	1	1		0				0				0
A0A1S4D2R5	uncharacterized protein At4g13200, chloroplastic-like OS=Nicotiana tabacum GN=LOC107825241 PE=4 SV=1	13	2	3	2	1	200	21.3	6.01														5.95367e+07		1.94812e+07			0.468		0				0				0				0				0				0				0				0				0				0				0				0				0			6.23	13	2	2		0			2.56	6	1	1		0				0
A0A1S3ZFA1	G-type lectin S-receptor-like serine/threonine-protein kinase RLK1 OS=Nicotiana tabacum GN=LOC107786027 PE=4 SV=1	7.35632	2	3	2	1	435	49.2	5.9														2.54256e+07		15691695			0.222		0				0				0				0				0				0				0				0				0				0				0				0				0			5.51	7.35632	2	2		0			2.02	3.44828	1	1		0				0
A0A1S4B5K5	Carboxypeptidase OS=Nicotiana tabacum GN=LOC107804809 PE=3 SV=1	8.08081	3	9	3	1	495	56.3	7.06														3.30815e+07	4.97404e+07	3.79569e+07	3.80082e+07	74452870	0.304		0				0				0				0				0				0				0				0				0				0				0				0				0			4.97	8.08081	3	3	1.92	2.22222	1	1	6.53	8.08081	3	3	0	2.22222	1	1	2.2	2.22222	1	1
D3W9H9	Geranylgeranyl diphosphate synthase OS=Nicotiana tabacum GN=GGPPS2 PE=2 SV=1	17.8082	4	8	4	1	365	39.9	6.61														48581574	7.27935e+07	2.95638e+07			0.52		0				0				0				0				0				0				0				0				0				0				0				0				0			3.59	3.28767	1	2	4.85	17.8082	4	5	1.98	3.28767	1	1		0				0
A0A1S3X8Y5	protein IN2-1 homolog B-like isoform X1 OS=Nicotiana tabacum GN=LOC107762421 PE=4 SV=1	14.0411	2	5	2	1	292	33.3	6.65														3.1381e+07	1.92277e+07			18135598	0.259		0				0				0				0				0				0				0				0				0				0				0				0				0			2.04	14.0411	2	2	2.32	14.0411	2	2		0				0			0	7.53425	1	1
A0A1S4B2J5	CDGSH iron-sulfur domain-containing protein NEET-like OS=Nicotiana tabacum GN=LOC107803753 PE=4 SV=1	21.4286	2	4	2	1	98	10.6	9.07														33929791		4.16936e+07	6.33951e+07		1.512		0				0				0				0				0				0				0				0				0				0				0				0				0			1.79	9.18367	1	1		0			0	9.18367	1	1	2.15	21.4286	2	2		0
A0A1S3XL21	probable ribosome-binding factor A, chloroplastic OS=Nicotiana tabacum GN=LOC107766361 PE=3 SV=1	11.4035	2	3	2	1	228	25.6	7.3														27474189		2.54793e+07		15901940	0.389		0				0				0				0				0				0				0				0				0				0				0				0				0			0	4.38596	1	1		0			1.86	4.38596	1	1		0			3.38	7.01754	1	1
A0A1S4CXQ9	desiccation protectant protein Lea14 homolog OS=Nicotiana tabacum GN=LOC107823635 PE=4 SV=1	15.3846	2	2	1	1	169	18.6	4.81																9.78349e+06			0.778		0				0				0				0				0				0				0				0				0				0				0				0				0			0	5.32544	1	1		0			1.74	10.0592	1	1		0				0
A0A1S3Y2B4	nuclear pore complex protein NUP50A-like OS=Nicotiana tabacum GN=LOC107771430 PE=4 SV=1	18.5268	4	6	2	1	448	47.6	4.78																	141019066		0.389		0				0				0				0				0				0				0				0				0				0				0				0				0				0			4.26	9.375	2	2		0			15.04	18.5268	4	4		0
A0A1S4CZH1	nuclear pore complex protein NUP50A-like OS=Nicotiana tabacum GN=LOC107824286 PE=4 SV=1	15.4709	5	7	3	1	446	47.5	4.79															3.99447e+07		33994260		0.509		0				0				0				0				0				0				0				0				0				0				0				0				0				0			4.17	7.84753	2	2		0			14.84	15.4709	5	5		0
A0A1S3YX82	glutaredoxin-C4-like OS=Nicotiana tabacum GN=LOC107780843 PE=4 SV=1	31.7241	3	4	3	1	145	15.8	7.27															34183759		48896646		1.154		0				0				0				0				0				0				0				0				0				0				0				0				0				0			3.02	13.1034	1	1		0			2.88	31.7241	3	3		0
A0A1S3ZF73	endoglucanase-like OS=Nicotiana tabacum GN=LOC107786197 PE=3 SV=1	19.2857	2	5	1	1	140	15.3	9.16																42910838		8.1369e+07	0.778		0				0				0				0				0				0				0				0				0				0				0				0				0				0			0	6.42857	1	1	2.84	12.8571	1	1	0	6.42857	1	1	6.12	19.2857	2	2
A0A1S4BR49	methyl-CpG-binding domain-containing protein 11-like isoform X1 OS=Nicotiana tabacum GN=LOC107811030 PE=4 SV=1	33.9394	7	9	6	1	330	36.1	4.55																	8.27268e+07		1.371		0				0				0				0				0				0				0				0				0				0				0				0				0				0				0				0			22.47	33.9394	7	9		0
A0A1S4DGY5	nucleosome assembly protein 14-like isoform X1 OS=Nicotiana tabacum GN=LOC107829668 PE=3 SV=1	9.86667	2	2	2	1	375	42.7	4.55																	2.46931e+07		0.311		0				0				0				0				0				0				0				0				0				0				0				0				0				0				0				0			5.05	9.86667	2	2		0
A0A1S4DLE6	huntingtin-interacting protein K-like OS=Nicotiana tabacum GN=LOC107831008 PE=4 SV=1	29.3578	2	2	2	1	109	12.2	5.07																	7.59354e+07		0.668		0				0				0				0				0				0				0				0				0				0				0				0				0				0				0				0			3.46	29.3578	2	2		0
A0A1S4CS16	Flap endonuclease 1 OS=Nicotiana tabacum GN=LOC107821943 PE=3 SV=1	8.78049	2	2	2	1	410	45.9	7.58																		1.24458e+07	0.233		0				0				0				0				0				0				0				0				0				0				0				0				0				0				0				0				0			4.52	8.78049	2	2
A0A1S3ZYR9	nudix hydrolase 26, chloroplastic-like OS=Nicotiana tabacum GN=LOC107791876 PE=3 SV=1	17.0404	2	2	2	1	223	25.4	6.35																		3.31882e+07	0.468		0				0				0				0				0				0				0				0				0				0				0				0				0				0				0				0				0			4.48	17.0404	2	2

### Sheet: Explanation
Column Header	Description
Accession
Description
Coverage
# Peptides
# PSMs
# Unique Peptides
# Protein Groups
# AAs
MW [kDa]
calc. pI
15DWTa
15DWTb
15DWTc
15DME1a
15DME1b
15DME3a
15DME3b
15DME4a
15DME4b
30DWTa
30DWTb
30DWTc
30DME1a
30DME1b
30DME3a
30DME3b
30DME4a
30DME4b
emPAI
Score PO01 Sequest HT
Coverage PO01 Sequest HT
# Peptides PO01 Sequest HT
# PSMs PO01 Sequest HT
Score PO02 Sequest HT
Coverage PO02 Sequest HT
# Peptides PO02 Sequest HT
# PSMs PO02 Sequest HT
Score PO03 Sequest HT
Coverage PO03 Sequest HT
# Peptides PO03 Sequest HT
# PSMs PO03 Sequest HT
Score PO04 Sequest HT
Coverage PO04 Sequest HT
# Peptides PO04 Sequest HT
# PSMs PO04 Sequest HT
Score PO05 Sequest HT
Coverage PO05 Sequest HT
# Peptides PO05 Sequest HT
# PSMs PO05 Sequest HT
Score PO06 Sequest HT
Coverage PO06 Sequest HT
# Peptides PO06 Sequest HT
# PSMs PO06 Sequest HT
Score PO07 Sequest HT
Coverage PO07 Sequest HT
# Peptides PO07 Sequest HT
# PSMs PO07 Sequest HT
Score PO08 Sequest HT
Coverage PO08 Sequest HT
# Peptides PO08 Sequest HT
# PSMs PO08 Sequest HT
Score PO09 Sequest HT
Coverage PO09 Sequest HT
# Peptides PO09 Sequest HT
# PSMs PO09 Sequest HT
Score PO10 Sequest HT
Coverage PO10 Sequest HT
# Peptides PO10 Sequest HT
# PSMs PO10 Sequest HT
Score PO11 Sequest HT
Coverage PO11 Sequest HT
# Peptides PO11 Sequest HT
# PSMs PO11 Sequest HT
Score PO12 Sequest HT
Coverage PO12 Sequest HT
# Peptides PO12 Sequest HT
# PSMs PO12 Sequest HT
Score PO13 Sequest HT
Coverage PO13 Sequest HT
# Peptides PO13 Sequest HT
# PSMs PO13 Sequest HT
Score PO14 Sequest HT
Coverage PO14 Sequest HT
# Peptides PO14 Sequest HT
# PSMs PO14 Sequest HT
Score PO15 Sequest HT
Coverage PO15 Sequest HT
# Peptides PO15 Sequest HT
# PSMs PO15 Sequest HT
Score PO16 Sequest HT
Coverage PO16 Sequest HT
# Peptides PO16 Sequest HT
# PSMs PO16 Sequest HT
Score PO17 Sequest HT
Coverage PO17 Sequest HT
# Peptides PO17 Sequest HT
# PSMs PO17 Sequest HT
Score PO18 Sequest HT
Coverage PO18 Sequest HT
# Peptides PO18 Sequest HT
# PSMs PO18 Sequest HT
