## Supplementary material for "Drought resistance and improved yield result from modified malate metabolism in guard and vascular companion cells": Dataset S3

### Sheet: WT vs EM - 15D
15DWTa	15DWTb	15DWTc	15DME1a	15DME1b	15DME3a	15DME3b	15DME4a	15DME4b	N: -Log Student's T-test p-value 15DME1_15DWT	N: Student's T-test Difference 15DME1_15DWT	T: Accession	T: NITAB Accession	T: Description
24.255	NaN	23.421	30.4373	30.4118	NaN	30.3303	30.3292	30.0505	5.80435	6.47381	A0A1S4D5V1	Nitab4.5_0000651g0270.1	60S ribosomal protein L26-1-like OS=Nicotiana tabacum GN=LOC107826309 PE=3 SV=1
NaN	27.4064	22.1794	28.9755	29.0022	28.6892	27.7896	28.2443	28.2299	1.55208	3.69556	A0A1S4CUE0	Nitab4.5_0002936g0040.1	ferredoxin-dependent glutamate synthase, chloroplastic-like OS=Nicotiana tabacum GN=LOC107822572 PE=4 SV=1
NaN	20.1988	22.2203	23.7841	NaN	25.1199	NaN	25.251	25.144	1.95388	3.6152	A0A1S4BAR2	Nitab4.5_0003386g0060.1	betaine aldehyde dehydrogenase, chloroplastic-like OS=Nicotiana tabacum GN=LOC107806351 PE=3 SV=1
21.6737	23.6751	NaN	26.0635	27.1653	26.8602	23.8742	25.1528	27.5779	1.62618	3.44128	A0A1S4D9K9	Nitab4.5_0001606g0040.1	5-methyltetrahydropteroyltriglutamate-- homocysteine methyltransferase OS=Nicotiana tabacum GN=LOC107827442 PE=3 SV=1
23.2688	24.4998	23.7728	26.4888	26.8061	26.4532	26.94	25.8496	27.0562	3.98081	2.75185	A0A1S4A648	Nitab4.5_0003353g0030.1	Xyloglucan endotransglucosylase/hydrolase OS=Nicotiana tabacum GN=LOC107794176 PE=3 SV=1
24.7779	NaN	22.0846	25.2105	25.9606	26.164	NaN	25.7556	26.026	1.58365	2.39207	A0A1S3YG42	Nitab4.5_0003618g0090.1	Chalcone-flavonone isomerase family protein OS=Nicotiana tabacum GN=LOC107775821 PE=3 SV=1
24.7092	24.6836	24.2145	26.2706	27.6498	27.6722	27.0379	26.5621	26.2176	3.18982	2.36594	A0A1S4AYZ7	Nitab4.5_0000134g0020.1	porphobilinogen deaminase, chloroplastic-like OS=Nicotiana tabacum GN=LOC107802823 PE=3 SV=1
23.1414	NaN	22.9029	25.0103	26.3318	25.3321	24.723	25.6475	25.2817	2.87394	2.3656	A0A1S3XHC5	Nitab4.5_0005796g0020.1	26S protease regulatory subunit S10B homolog B-like OS=Nicotiana tabacum GN=LOC107765194 PE=3 SV=1
26.8258	27.0053	29.6832	30.3712	30.7859	30.3915	30.594	30.0243	28.6113	1.69531	2.29157	A0A1S3XJF2	Nitab4.5_0003914g0050.1	glycerate dehydrogenase OS=Nicotiana tabacum GN=LOC107765918 PE=3 SV=1
25.5589	26.285	23.3499	27.9515	26.5684	26.1729	27.5599	27.3489	27.5921	1.71182	2.13436	A0A1S4DJK1	Nitab4.5_0002865g0050.1	Chlorophyll a-b binding protein, chloroplastic OS=Nicotiana tabacum GN=LOC107830508 PE=3 SV=1
NaN	25.1262	22.9685	26.3328	25.4956	26.6621	26.4687	25.8521	NaN	1.59039	2.11488	A0A1S3XFX2	Nitab4.5_0001936g0110.1	ATP sulfurylase 2-like OS=Nicotiana tabacum GN=LOC107764687 PE=4 SV=1
21.781	NaN	23.489	24.5991	23.6934	24.3991	24.9613	25.4171	25.3779	1.80029	2.10636	A0A1S4AF69	Nitab4.5_0003618g0070.1	Ribokinase OS=Nicotiana tabacum GN=LOC107796802 PE=3 SV=1
24.0928	25.9532	23.2176	26.9037	NaN	25.7605	NaN	26.6608	26.7022	1.43184	2.08563	A0A1S4BEA5	Nitab4.5_0003669g0010.1	phosphoenolpyruvate carboxylase 4-like OS=Nicotiana tabacum GN=LOC107807412 PE=3 SV=1
23.3905	NaN	23.8349	24.2132	25.5245	NaN	26.005	26.0643	26.5509	1.53921	2.05891	A0A1S3X1I5	Nitab4.5_0001925g0020.1	50S ribosomal protein L6, chloroplastic-like OS=Nicotiana tabacum GN=LOC107760041 PE=3 SV=1
24.3976	27.8852	25.3985	27.4876	28.8674	27.6619	27.6471	27.3153	28.5668	1.45849	2.0306	A0A1S3Y838	Nitab4.5_0000977g0070.1	2-methyl-6-phytyl-1,4-hydroquinone methyltransferase, chloroplastic-like OS=Nicotiana tabacum GN=LOC107773365 PE=3 SV=1
25.645	27.5664	25.6614	28.6053	28.6114	27.9655	28.2866	28.3113	28.0738	2.5624	2.01807	A0A1S4C7C1	Nitab4.5_0003912g0020.1	transketolase, chloroplastic-like OS=Nicotiana tabacum GN=LOC107815905 PE=4 SV=1
NaN	23.0429	21.4909	NaN	23.8123	24.3425	24.1627	23.4529	25.4128	1.44868	1.96975	A0A1S4D439	Nitab4.5_0000570g0260.1	LOW QUALITY PROTEIN: glyoxysomal fatty acid beta-oxidation multifunctional protein MFP-a-like OS=Nicotiana tabacum GN=LOC107825779 PE=3 SV=1
22.7236	23.1275	NaN	23.7848	25.1678	25.5977	24.6731	25.5343	24.3243	1.9127	1.92144	A0A1S3YNP9	Nitab4.5_0011915g0020.1	ribulose-1,5 bisphosphate carboxylase/oxygenase large subunit N-methyltransferase, chloroplastic OS=Nicotiana tabacum GN=LOC107778201 PE=4 SV=1
28.7728	29.5465	29.059	31.3623	30.9153	31.6174	30.9252	30.5399	30.8723	3.66814	1.91264	A0A1S4ANB9	Nitab4.5_0000923g0070.1	peroxisomal (S)-2-hydroxy-acid oxidase-like OS=Nicotiana tabacum GN=LOC107799508 PE=3 SV=1
24.0209	24.1081	24.496	25.671	26.5888	25.6642	25.6238	25.798	27.3376	2.517	1.90557	A0A1S4D2Z3	Nitab4.5_0009888g0010.1	uncharacterized protein ycf39-like isoform X1 OS=Nicotiana tabacum GN=LOC107825308 PE=4 SV=1
NaN	23.6705	24.513	25.2675	25.7866	26.3582	25.9105	24.9735	27.675	1.374	1.90348	A0A1S3ZEA4	Nitab4.5_0002795g0060.1	threonine synthase, chloroplastic-like OS=Nicotiana tabacum GN=LOC107785910 PE=4 SV=1
27.5962	25.7456	26.5435	27.7444	27.4771	29.3753	28.519	28.5092	29.4151	1.79821	1.87825	A0A1S3ZLD2	Nitab4.5_0010740g0010.1	2-Cys peroxiredoxin BAS1, chloroplastic-like OS=Nicotiana tabacum GN=LOC107787989 PE=4 SV=1
26.1429	26.5978	26.9242	28.8075	28.1995	28.0612	27.8247	28.8769	28.7712	3.30063	1.86856	A0A1S4CHS5	Nitab4.5_0005900g0120.1	ribulose-phosphate 3-epimerase, chloroplastic-like OS=Nicotiana tabacum GN=LOC107818980 PE=4 SV=1
26.9649	26.4739	27.2302	28.341	29.1427	29.0826	27.8857	28.3962	29.5095	2.6368	1.8366	A0A1S4CQ62	Nitab4.5_0001198g0330.1	UTP--glucose-1-phosphate uridylyltransferase OS=Nicotiana tabacum GN=LOC107821280 PE=4 SV=1
24.553	25.6535	23.3636	26.1178	26.4185	26.104	25.7368	26.7209	26.9624	2.04339	1.82001	A0A1S4BIE1	Nitab4.5_0003658g0080.1	ATP-dependent Clp protease proteolytic subunit OS=Nicotiana tabacum GN=LOC107808620 PE=3 SV=1
25.057	27.2284	26.2844	28.2848	28.2665	28.1429	27.551	27.4835	28.1363	2.19785	1.78755	A0A1S3ZDI1	Nitab4.5_0001329g0110.1	transketolase, chloroplastic-like OS=Nicotiana tabacum GN=LOC107785488 PE=4 SV=1
22.9039	24.8748	23.6199	25.9137	25.551	25.0059	NaN	25.9248	25.4336	1.99325	1.76628	A0A1S4BGN0	Nitab4.5_0005671g0040.1	probable polyribonucleotide nucleotidyltransferase 1, chloroplastic OS=Nicotiana tabacum GN=LOC107808053 PE=4 SV=1
27.2423	27.7429	26.8246	29.0665	29.324	29.0614	28.7308	28.6376	29.0367	3.83772	1.70623	A0A1S4AGC9	Nitab4.5_0001329g0110.1	transketolase, chloroplastic OS=Nicotiana tabacum GN=LOC107797391 PE=4 SV=1
24.6044	23.8022	25.313	NaN	26.1222	26.4181	25.8585	25.7059	27.2883	1.87835	1.70542	A0A1S3Z3R3	Nitab4.5_0003726g0070.1	probable N-acetyl-gamma-glutamyl-phosphate reductase, chloroplastic OS=Nicotiana tabacum GN=LOC107782621 PE=3 SV=1
24.6762	NaN	26.3076	26.9998	27.1704	27.2617	26.8295	26.4568	28.3353	1.4831	1.68364	D2K7Z2	Nitab4.5_0000673g0170.1	Photosystem I reaction center subunit OS=Nicotiana tabacum GN=PsaN PE=2 SV=1
26.6631	24.4339	24.2454	26.58	27.3327	26.757	25.5788	26.5289	27.9586	1.31952	1.67519	A0A1S3YG65	Nitab4.5_0005582g0010.1	probable ribose-5-phosphate isomerase 3, chloroplastic OS=Nicotiana tabacum GN=LOC107775978 PE=3 SV=1
26.6162	26.0988	26.5659	28.0839	28.0313	27.9551	27.6196	28.3051	28.4037	4.14043	1.63949	A0A1S3XVT6	Nitab4.5_0003957g0010.1	cytochrome b6 OS=Nicotiana tabacum GN=LOC107769160 PE=3 SV=1
24.0327	23.8113	NaN	24.732	26.5919	25.6021	NaN	24.7021	25.978	1.32222	1.59924	A0A1S3YPB5	Nitab4.5_0008233g0020.1	histidine--tRNA ligase, chloroplastic/mitochondrial-like OS=Nicotiana tabacum GN=LOC107778161 PE=3 SV=1
27.0982	28.4922	27.3022	29.2911	29.0687	29.4713	29.1889	29.1375	29.0966	2.94383	1.57818	A0A1S3Y7I8	Nitab4.5_0006395g0030.1	Phosphoribulokinase OS=Nicotiana tabacum GN=LOC107773234 PE=3 SV=1
24.1008	25.3821	22.6976	26.0111	25.8448	26.0542	25.573	24.8939	25.4192	1.54719	1.57253	A0A1S4AV08	Nitab4.5_0002486g0050.1	Probable alanine--tRNA ligase, chloroplastic OS=Nicotiana tabacum GN=LOC107801659 PE=3 SV=1
24.3561	25.095	24.6146	26.3502	26.1196	26.3877	25.0996	26.1689	27.2079	2.04676	1.53373	A0A1S4B826	Nitab4.5_0000014g0230.1	26S proteasome non-ATPase regulatory subunit 11 homolog OS=Nicotiana tabacum GN=LOC107805482 PE=4 SV=1
24.1843	25.2921	24.6787	26.3588	26.7468	26.2636	26.1938	26.2475	25.552	2.72486	1.50875	A0A1S3XFZ4	Nitab4.5_0003407g0070.1	Dihydrolipoamide acetyltransferase component of pyruvate dehydrogenase complex OS=Nicotiana tabacum GN=LOC107764742 PE=3 SV=1
23.5113	22.9147	24.6128	NaN	24.7162	NaN	24.9419	25.521	25.5608	1.57254	1.50534	A0A1S4A7M5	Nitab4.5_0000116g0310.1	Ribosomal protein L19 OS=Nicotiana tabacum GN=LOC107794637 PE=3 SV=1
25.8509	26.1759	25.5363	26.3665	27.7043	NaN	27.77	27.0741	27.7897	2.03551	1.48656	A0A1S3ZDZ0	Nitab4.5_0010632g0010.1	uncharacterized protein LOC107777085 OS=Nicotiana tabacum GN=LOC107785797 PE=4 SV=1
25.3277	26.2511	24.4377	26.5176	26.074	26.8986	26.694	27.2173	27.4241	1.85581	1.46547	A0A1S4B0A8	Nitab4.5_0000745g0180.1	Dihydrolipoyl dehydrogenase OS=Nicotiana tabacum GN=LOC107803150 PE=3 SV=1
NaN	23.7333	23.3985	25.0959	25.0951	NaN	NaN	24.8923	24.9447	3.43692	1.44108	A0A1S3ZWZ1	Nitab4.5_0000110g0370.1	histidine--tRNA ligase, cytoplasmic-like OS=Nicotiana tabacum GN=LOC107791338 PE=3 SV=1
23.9915	24.7723	25.0862	24.908	25.7533	26.4806	26.1071	25.5341	27.2814	1.45798	1.39408	A0A1S3YA89	Nitab4.5_0001875g0020.1	uncharacterized protein LOC107774005 OS=Nicotiana tabacum GN=LOC107774005 PE=4 SV=1
26.0773	28.4652	27.7318	29.2512	29.1093	28.607	28.6521	28.834	28.4393	1.56958	1.39073	L0SS91	Nitab4.5_0006960g0010.1	Catalase OS=Nicotiana tabacum GN=cat1 PE=2 SV=1
24.7145	24.5571	24.3007	26.7909	25.0826	26.0012	25.5094	27.0764	24.8608	1.38451	1.3628	A0A1S3XV62	Nitab4.5_0001348g0080.1	photosystem I reaction center subunit XI, chloroplastic-like OS=Nicotiana tabacum GN=LOC107768925 PE=4 SV=1
26.9756	28.3247	28.3178	29.6726	29.8083	29.3603	29.1885	29.3419	27.9861	1.56464	1.35355	A0A1S3X2Z0	Nitab4.5_0010816g0020.1	triosephosphate isomerase, chloroplastic-like OS=Nicotiana tabacum GN=LOC107760622 PE=3 SV=1
25.6623	26.6338	26.4947	27.599	27.3796	27.0229	27.8383	27.8503	27.9394	2.6271	1.34127	A0A1S3Z6S8	Nitab4.5_0004570g0060.1	haloacid dehalogenase-like hydrolase domain-containing protein At4g39970 OS=Nicotiana tabacum GN=LOC107783585 PE=4 SV=1
27.0635	27.6013	28.8477	29.6935	29.3814	29.1466	29.6758	29.3539	27.7998	1.35771	1.33765	A0A140G1Q8	Nitab4.5_0007859g0010.1	Photosystem II CP43 reaction center protein OS=Nicotiana tabacum GN=psbC PE=3 SV=1
28.0036	29.6795	29.229	30.8436	30.856	30.6629	30.1381	30.0459	29.1232	1.41194	1.30757	A0A1S3XQ62	Nitab4.5_0012714g0020.1	Fructose-bisphosphate aldolase OS=Nicotiana tabacum GN=LOC107767559 PE=3 SV=1
26.1406	26.256	26.7367	27.6792	27.2336	28.2568	27.6002	27.6775	27.5574	3.07175	1.28969	A0A1S3XDV8	Nitab4.5_0001843g0050.1	uncharacterized oxidoreductase At1g06690, chloroplastic-like OS=Nicotiana tabacum GN=LOC107764022 PE=4 SV=1
30.2254	30.5219	30.6521	31.9128	31.6559	31.751	31.6253	31.5036	31.9617	4.51711	1.26857	A0A1S3Z334	Nitab4.5_0002084g0070.1	chloroplast stem-loop binding protein of 41 kDa b, chloroplastic OS=Nicotiana tabacum GN=LOC107782473 PE=4 SV=1
27.9886	29.4575	28.3823	29.4981	30.5355	29.9725	30.7072	29.7659	28.7738	1.37186	1.26602	A0A1S4AWH0	Nitab4.5_0003070g0010.1	Glutamine synthetase OS=Nicotiana tabacum GN=LOC107802035 PE=3 SV=1
28.1676	28.2742	28.55	28.9987	29.4436	28.9524	29.8056	30.0372	30.286	2.13512	1.25664	A0A1S3ZY31	Nitab4.5_0002129g0030.1	Elongation factor 1-alpha OS=Nicotiana tabacum GN=LOC107791623 PE=3 SV=1
24.5289	26.4743	24.7978	26.2439	26.4354	26.566	25.9967	26.4576	27.3943	1.42069	1.24864	A0A1S3YR16	Nitab4.5_0001321g0020.1	Malic enzyme OS=Nicotiana tabacum GN=LOC107778847 PE=3 SV=1
24.2194	NaN	25.0689	25.4802	26.4181	26.0877	25.9473	25.7404	25.5891	2.03284	1.233	A0A1S3YF92	Nitab4.5_0001843g0050.1	flagellar radial spoke protein 5-like isoform X1 OS=Nicotiana tabacum GN=LOC107775472 PE=4 SV=1
24.8099	24.0733	23.5896	25.0576	25.5975	25.0029	25.0968	25.2994	26.2307	1.91585	1.2232	A0A1S4BSM8	Nitab4.5_0002101g0060.1	betaine aldehyde dehydrogenase, chloroplastic-like isoform X1 OS=Nicotiana tabacum GN=LOC107811392 PE=3 SV=1
24.991	26.1293	25.2401	26.9031	26.8487	27.0237	25.7884	26.7356	26.6922	1.98157	1.21184	A0A1S3Y9I1	Nitab4.5_0005627g0010.1	protein tas-like OS=Nicotiana tabacum GN=LOC107773751 PE=4 SV=1
26.2275	26.2541	26.1181	26.9366	27.4048	27.8013	27.1275	27.256	27.8964	2.94054	1.20387	A0A075EYQ1	Nitab4.5_0000107g0180.1	Chloroplast malate dehydrogenase OS=Nicotiana tabacum GN=chMDH PE=2 SV=1
28.5432	29.5327	29.5365	29.6531	30.8974	30.8535	30.1356	30.4118	30.4894	1.94595	1.20266	A0A1S3Z1F3	Nitab4.5_0000415g0090.1	ferredoxin-dependent glutamate synthase, chloroplastic-like OS=Nicotiana tabacum GN=LOC107781744 PE=4 SV=1
26.1327	25.3789	26.1478	27.0934	28.1721	27.158	27.1782	26.2246	26.6807	1.6031	1.19802	Q6QND3	Nitab4.5_0010620g0020.1	Putative pyridoxine biosynthesis protein isoform A OS=Nicotiana tabacum GN=Pdx1-B PE=3 SV=1
26.1055	27.5555	27.0178	27.0067	28.7086	27.638	28.4157	28.0857	28.6693	1.36747	1.19439	A0A1S4D398	Nitab4.5_0001095g0080.1	phosphoenolpyruvate carboxylase-like OS=Nicotiana tabacum GN=LOC107825450 PE=3 SV=1
28.0404	28.5565	29.2424	28.9895	29.7958	30.0202	29.1108	30.0515	30.6945	1.46199	1.16397	A0A1S3Y388	Nitab4.5_0003596g0010.1	Nucleoside diphosphate kinase OS=Nicotiana tabacum GN=LOC107771678 PE=3 SV=1
24.8978	25.9952	25.8608	27.0607	25.7804	26.499	27.2085	26.2892	27.6443	1.38418	1.16242	A0A1S3Z8W5	Nitab4.5_0001655g0200.1	uncharacterized protein At2g34460, chloroplastic-like OS=Nicotiana tabacum GN=LOC107784248 PE=4 SV=1
24.8349	25.1469	23.7401	26.2236	26.2305	25.5233	25.2018	25.8441	25.3588	1.71005	1.15639	A0A1S4CBR9	Nitab4.5_0001823g0020.1	Malate dehydrogenase OS=Nicotiana tabacum GN=LOC107817292 PE=3 SV=1
24.7589	25.3713	24.6819	25.7425	25.8502	NaN	NaN	26.1073	26.6534	1.90392	1.15097	Q5DKU9	Nitab4.5_0002963g0120.1	Adenosine kinase isoform 1S OS=Nicotiana tabacum GN=LOC107790330 PE=2 SV=1
27.6277	28.9248	27.3775	29.728	29.7041	29.0276	28.6694	29.2679	28.2832	1.35287	1.13673	A0A1S3WYR8	Nitab4.5_0001317g0050.1	Fructose-bisphosphate aldolase OS=Nicotiana tabacum GN=LOC107759369 PE=3 SV=1
23.4438	NaN	24.0259	24.4304	NaN	24.9631	NaN	24.5991	25.4352	1.38384	1.1221	A0A1S4BRE3	Nitab4.5_0008441g0010.1	alpha-N-acetylglucosaminidase-like OS=Nicotiana tabacum GN=LOC107811032 PE=4 SV=1
24.0512	24.6667	24.4611	25.6539	26.0805	25.166	25.0106	25.6532	25.4923	2.46321	1.11641	A0A1S4C9L8	Nitab4.5_0000010g0060.1	26S protease regulatory subunit 8 homolog A-like OS=Nicotiana tabacum GN=LOC107816419 PE=3 SV=1
26.0448	27.7406	27.2498	27.9842	28.5749	28.5882	28.1662	27.9321	27.4706	1.48884	1.10762	A0A1S4AL04	Nitab4.5_0018347g0010.1	ferredoxin--nitrite reductase, chloroplastic-like isoform X1 OS=Nicotiana tabacum GN=LOC107798816 PE=4 SV=1
24.6999	26.1393	25.3775	26.0142	NaN	27.1419	26.1722	26.2057	27.0151	1.34954	1.10424	A0A1S3XWH6	Nitab4.5_0021351g0010.1	5'-methylthioadenosine/S-adenosylhomocysteine nucleosidase OS=Nicotiana tabacum GN=LOC107769361 PE=4 SV=1
26.7462	26.8304	27.0809	28.1954	27.3123	28.8946	27.1706	27.9953	28.2211	1.56699	1.07905	A0A1S4CCT3	Nitab4.5_0000923g0070.1	peroxisomal (S)-2-hydroxy-acid oxidase OS=Nicotiana tabacum GN=LOC107817582 PE=3 SV=1
28.0363	29.3602	29.4665	29.9543	30.6169	29.8223	29.7758	29.619	30.3965	1.59269	1.07644	A0A1S4A023	Nitab4.5_0000008g0390.1	fructose-1,6-bisphosphatase, chloroplastic-like OS=Nicotiana tabacum GN=LOC107792237 PE=3 SV=1
NaN	26.4283	25.6104	27.1593	27.2043	27.4345	26.2566	27.0096	27.3508	1.52418	1.04982	A0A1S3ZE04	Nitab4.5_0000492g0080.1	ADP,ATP carrier protein, mitochondrial-like OS=Nicotiana tabacum GN=LOC107785678 PE=3 SV=1
25.8087	26.8778	25.359	26.9833	27.5331	26.9982	26.5685	26.4571	27.8044	1.33252	1.04228	A0A097BTX9	Nitab4.5_0000082g0460.1	Mitochondrial carnitine/acylcarnitine carrier-like protein-like isoform 1 OS=Nicotiana tabacum GN=LOC107790364 PE=2 SV=1
23.6455	24.5357	NaN	25.2782	24.7543	25.0833	24.5776	25.6506	25.3717	1.51926	1.02868	A0A1S3ZMF4	Nitab4.5_0009086g0010.1	alpha-L-arabinofuranosidase 1-like isoform X1 OS=Nicotiana tabacum GN=LOC107788380 PE=4 SV=1
25.7896	26.0911	26.0318	26.9222	27.5807	27.6153	25.9922	27.0133	26.8303	1.5984	1.02152	A0A1S3XCJ5	Nitab4.5_0002424g0040.1	D-glycerate 3-kinase, chloroplastic-like OS=Nicotiana tabacum GN=LOC107763687 PE=4 SV=1
26.7176	27.2687	28.3706	28.0279	28.4539	28.8515	27.8165	28.5332	28.978	1.3063	0.991178	A0A1S4D3F6	Nitab4.5_0004417g0020.1	Aconitate hydratase OS=Nicotiana tabacum GN=LOC107825601 PE=3 SV=1
28.2075	27.2975	28.0989	28.2764	28.6681	29.3901	28.4881	28.4566	29.7855	1.32609	0.97617	A0A1S4CHD5	Nitab4.5_0006059g0030.1	psbP domain-containing protein 6, chloroplastic-like isoform X1 OS=Nicotiana tabacum GN=LOC107819052 PE=4 SV=1
28.2024	27.5558	28.3658	29.635	28.6995	29.168	29.3859	28.0321	28.9219	1.37564	0.932413	A0A1S4CPN2	Nitab4.5_0000745g0180.1	Dihydrolipoyl dehydrogenase OS=Nicotiana tabacum GN=LOC107821052 PE=3 SV=1
26.2144	26.8973	26.3768	NaN	27.217	27.2323	27.2723	28.3538	27.0598	1.43908	0.930897	A0A1S4AVB8	Nitab4.5_0011492g0040.1	Isocitrate dehydrogenase [NADP] OS=Nicotiana tabacum GN=LOC107801694 PE=3 SV=1
26.9459	27.1164	26.9513	27.8497	28.2888	27.4022	28.2421	28.1529	27.5891	2.34595	0.916252	A0A1S4AWE8	Nitab4.5_0009336g0010.1	biotin carboxylase 1, chloroplastic-like OS=Nicotiana tabacum GN=LOC107802092 PE=4 SV=1
29.5625	29.3765	29.2899	29.7496	30.1078	30.8745	30.2811	30.3678	30.563	2.21526	0.914338	P27141	Nitab4.5_0003337g0010.1	Carbonic anhydrase, chloroplastic OS=Nicotiana tabacum PE=2 SV=1
27.4394	28.5021	27.6775	28.3506	29.2139	28.584	28.1597	28.8289	29.5754	1.31257	0.912374	A0A1S4AIS8	Nitab4.5_0003241g0010.1	Glutamate decarboxylase OS=Nicotiana tabacum GN=LOC107798147 PE=3 SV=1
NaN	24.3781	24.3474	25.6796	24.6411	25.3367	25.4374	25.336	25.2195	1.90481	0.912317	A0A1S4B9B6	Nitab4.5_0000700g0090.1	isoleucine--tRNA ligase, chloroplastic/mitochondrial-like OS=Nicotiana tabacum GN=LOC107805901 PE=3 SV=1
25.0094	25.8836	25.8843	26.1709	27.0131	27.0538	26.015	26.7456	26.0133	1.44721	0.909528	A0A1S3XPF3	Nitab4.5_0000283g0490.1	probable 26S proteasome non-ATPase regulatory subunit 3 OS=Nicotiana tabacum GN=LOC107767363 PE=4 SV=1
23.9937	25.0481	25.3136	26.1425	25.6972	26.0246	25.076	25.4665	25.6724	1.42154	0.894737	A0A1S3YSV5	Nitab4.5_0002854g0030.1	biotin carboxyl carrier protein of acetyl-CoA carboxylase, chloroplastic-like isoform X1 OS=Nicotiana tabacum GN=LOC107779394 PE=4 SV=1
27.3773	27.4917	27.245	27.7499	28.4298	28.3371	28.0196	28.5387	28.484	2.63068	0.888541	A0A1S3XH72	Nitab4.5_0001799g0120.1	elongation factor 1-gamma 2-like isoform X2 OS=Nicotiana tabacum GN=LOC107765173 PE=4 SV=1
25.7519	26.0288	26.0198	27.0369	27.3049	26.641	26.2023	26.9297	26.7367	2.1431	0.875067	A0A1S4C4J1	Nitab4.5_0005784g0040.1	D-glycerate 3-kinase, chloroplastic-like OS=Nicotiana tabacum GN=LOC107815070 PE=4 SV=1
25.2363	25.9437	25.2196	26.5221	26.753	26.3917	25.8527	26.0456	26.4179	1.97118	0.863943	A0A1S3X2D8	Nitab4.5_0000308g0010.1	Coatomer subunit gamma OS=Nicotiana tabacum GN=LOC107760598 PE=3 SV=1
24.583	25.0656	24.7961	24.791	25.6017	25.8534	25.4547	25.8791	26.3583	1.43741	0.841521	A0A1S4BPZ2	Nitab4.5_0003650g0010.1	cytochrome P450 97B2, chloroplastic-like isoform X1 OS=Nicotiana tabacum GN=LOC107810668 PE=3 SV=1
NaN	25.5129	24.3923	25.7155	25.57	26.0477	25.523	25.9348	25.9536	1.4489	0.83814	A0A1S4BAI3	Nitab4.5_0013331g0020.1	Aminopeptidase OS=Nicotiana tabacum GN=LOC107806287 PE=3 SV=1
25.3636	26.5013	25.5116	26.8645	27.0129	26.4195	26.2377	26.6402	26.5323	1.60848	0.825712	A0A1S4AR48	Nitab4.5_0001664g0030.1	probable aspartyl aminopeptidase OS=Nicotiana tabacum GN=LOC107800412 PE=3 SV=1
26.7454	26.2542	26.6149	27.5013	27.3715	26.9998	27.572	27.3586	NaN	2.54251	0.822471	A0A1S4A0E0	Nitab4.5_0010502g0010.1	ATP synthase gamma chain, chloroplastic-like OS=Nicotiana tabacum GN=LOC107792409 PE=3 SV=1
28.8833	29.4225	29.0078	29.8875	29.7642	30.166	29.4813	29.5016	30.6926	1.55074	0.811016	A0A1S3ZY67	Nitab4.5_0000682g0090.1	Ribulose bisphosphate carboxylase small chain OS=Nicotiana tabacum GN=LOC107791770 PE=3 SV=1
27.9458	29.0591	28.8069	29.266	29.7899	30.091	29.2108	28.9462	29.1616	1.30281	0.806993	A0A1S3X0Y5	Nitab4.5_0000864g0120.1	Ferredoxin--NADP reductase OS=Nicotiana tabacum GN=LOC107760150 PE=3 SV=1
25.6976	NaN	25.7742	26.1762	26.7778	26.9314	26.2518	NaN	NaN	1.31963	0.798357	A0A1S3ZKX5	Nitab4.5_0000362g0060.1	uracil phosphoribosyltransferase OS=Nicotiana tabacum GN=LOC107787906 PE=4 SV=1
30.4227	31.5902	31.2868	32.0651	31.9317	32.1301	31.9825	31.3933	31.5819	1.44636	0.747529	A0A1S4AKW3	Nitab4.5_0023724g0010.1	ribulose bisphosphate carboxylase/oxygenase activase 2, chloroplastic-like OS=Nicotiana tabacum GN=LOC107798764 PE=4 SV=1
28.5411	28.8435	28.5939	29.4471	29.1081	29.9135	28.9105	28.9764	30.0624	1.37285	0.743469	A0A1S4CWP4	Nitab4.5_0000202g0020.1	GDSL esterase/lipase At2g38180-like OS=Nicotiana tabacum GN=LOC107823429 PE=4 SV=1
26.7946	26.0335	25.8213	26.7373	26.8379	27.0198	26.8122	26.8355	27.4372	1.67133	0.730167	Q5KTN4	Nitab4.5_0004801g0010.1	14-3-3 d-1 protein OS=Nicotiana tabacum GN=14-3-3 d-1 PE=2 SV=1
27.7746	27.9155	28.3635	28.0043	28.8461	28.5139	28.7282	28.9129	29.2483	1.38317	0.691052	A0A1S4DJU8	Nitab4.5_0000022g0070.1	Elongation factor 1-alpha OS=Nicotiana tabacum GN=LOC107830554 PE=3 SV=1
28.2729	29.06	29.2037	29.3567	29.8295	29.4893	29.4796	29.3873	29.3452	1.64711	0.635733	A0A1S3YBU5	Nitab4.5_0001022g0030.1	Glucose-1-phosphate adenylyltransferase OS=Nicotiana tabacum GN=LOC107774582 PE=3 SV=1
25.2589	NaN	24.8411	25.3985	25.794	25.5532	NaN	25.5473	25.9886	1.48677	0.606306	A0A1S3X9T6	Nitab4.5_0004702g0010.1	protein usf-like OS=Nicotiana tabacum GN=LOC107762794 PE=4 SV=1
26.8595	27.3834	27.0384	27.5846	27.5661	27.8289	27.3639	27.9003	NaN	1.75348	0.555008	A0A1S3ZVQ3	Nitab4.5_0000483g0120.1	protein DJ-1 homolog D-like OS=Nicotiana tabacum GN=LOC107790977 PE=4 SV=1
28.4794	28.5165	28.6429	29.4875	29.0256	28.9944	29.5808	28.8702	28.6448	1.40549	0.554299	A0A1S4AAL1	Nitab4.5_0000272g0170.1	triosephosphate isomerase, cytosolic-like OS=Nicotiana tabacum GN=LOC107795534 PE=3 SV=1
28.3841	28.5717	28.1895	28.6767	29.2844	28.6534	28.9792	29.0153	NaN	1.65744	0.540015	A0A1S4C8I0	Nitab4.5_0000147g0180.1	Phosphoglycolate phosphatase OS=Nicotiana tabacum GN=LOC107816101 PE=3 SV=1
28.7207	29.0126	28.8696	29.2891	29.4772	29.3721	29.1711	29.3087	29.826	2.09622	0.539739	A0A1S3Y0T4	Nitab4.5_0004392g0010.1	elongation factor 2 OS=Nicotiana tabacum GN=LOC107770769 PE=4 SV=1
27.7459	27.9852	27.341	28.2646	28.6162	28.049	27.8116	28.2446	28.3134	1.44547	0.525852	A0A1S4ARC4	Nitab4.5_0002260g0020.1	Serine hydroxymethyltransferase OS=Nicotiana tabacum GN=LOC107800464 PE=3 SV=1
25.2865	24.9703	25.2492	25.6309	26.0474	25.359	25.352	25.708	25.4151	1.31841	0.416762	A0A1S3XS80	Nitab4.5_0000937g0020.1	Acetyltransferase component of pyruvate dehydrogenase complex OS=Nicotiana tabacum GN=LOC107768212 PE=3 SV=1
28.9914	29.1266	28.948	29.1599	29.8667	29.4569	29.4468	29.1471	29.4492	1.37598	0.399086	A0A1S4CJD5	Nitab4.5_0002100g0150.1	sedoheptulose-1,7-bisphosphatase, chloroplastic-like OS=Nicotiana tabacum GN=LOC107819677 PE=3 SV=1
28.6564	28.6053	28.5684	28.8664	28.7641	28.8281	29.1411	28.7627	29.2441	1.45456	0.324419	A0A1S4CLZ9	Nitab4.5_0008125g0010.1	Elongation factor Tu OS=Nicotiana tabacum GN=LOC107820323 PE=3 SV=1
27.2819	27.1825	27.4936	27.0047	26.774	26.6505	26.9539	27.1124	27.271	1.34638	-0.35824	A0A1S4AHG8	Nitab4.5_0000253g0120.1	chaperonin 60 subunit beta 2, chloroplastic-like OS=Nicotiana tabacum GN=LOC107797700 PE=3 SV=1
28.2413	27.5616	27.8476	27.3103	27.2213	NaN	27.6505	27.5715	27.4027	1.34829	-0.452224	A0A1S3ZYT7	Nitab4.5_0000392g0070.1	S-(hydroxymethyl)glutathione dehydrogenase OS=Nicotiana tabacum GN=LOC107791841 PE=3 SV=1
25.125	25.7024	25.1826	25.0341	NaN	25.0235	24.7316	24.5239	24.2742	1.40001	-0.619188	A0A1S4DL22	Nitab4.5_0002361g0040.1	DNA-damage-repair/toleration protein DRT102-like OS=Nicotiana tabacum GN=LOC107830916 PE=4 SV=1
27.2217	27.2276	27.2433	26.1126	27.2658	26.5077	26.1052	26.3432	26.3626	1.72885	-0.781363	A0A1S3Y8R3	Nitab4.5_0000402g0200.1	8-hydroxygeraniol dehydrogenase-like OS=Nicotiana tabacum GN=LOC107773552 PE=3 SV=1
25.6852	NaN	25.8245	25.1786	24.6798	25.053	NaN	24.4129	25.0416	1.83891	-0.881649	A0A1S4CMF2	Nitab4.5_0011592g0020.1	rhodanese-like domain-containing protein 4, chloroplastic OS=Nicotiana tabacum GN=LOC107820359 PE=4 SV=1
30.0925	29.8151	29.2661	27.9624	29.3047	28.7893	29.2282	28.7621	28.3988	1.62514	-0.983659	A0A1S4CK04	Nitab4.5_0000881g0070.1	ATP synthase subunit beta OS=Nicotiana tabacum GN=LOC107819718 PE=3 SV=1
27.2676	27.2072	27.2917	25.9289	26.4368	25.3882	26.4588	26.6609	26.6888	1.86994	-0.99509	A0A1S4DRU8	Nitab4.5_0006376g0040.1	Peptidylprolyl isomerase OS=Nicotiana tabacum GN=LOC107832790 PE=4 SV=1
26.5738	26.4189	26.6346	25.9157	25.4345	26.3474	24.6164	25.1548	25.1423	1.69277	-1.10727	A0A1S4D1N4	Nitab4.5_0005219g0060.1	urease accessory protein G-like isoform X2 OS=Nicotiana tabacum GN=LOC107825031 PE=3 SV=1
25.5961	25.316	NaN	23.817	24.0161	NaN	24.7189	NaN	24.3831	1.76402	-1.22227	B2BF99	Nitab4.5_0003931g0030.1	Peptidyl-prolyl cis-trans isomerase OS=Nicotiana tabacum GN=Cyp2 PE=2 SV=1
26.3668	26.5058	25.5109	NaN	23.886	24.8182	24.4052	25.5256	25.1054	1.69505	-1.37976	A0A1S3ZNE8	Nitab4.5_0001841g0100.1	Alpha-mannosidase OS=Nicotiana tabacum GN=LOC107788691 PE=3 SV=1
26.0823	26.0745	25.3458	25.1881	23.9394	25.1788	NaN	24.2263	23.6071	1.62616	-1.40623	A0A1S4DEU5	Nitab4.5_0000130g0350.1	cyprosin-like OS=Nicotiana tabacum GN=LOC107828978 PE=3 SV=1
26.2289	25.1976	25.5083	NaN	24.3508	23.8849	23.5018	24.9176	24.507	1.92234	-1.41252	A0A1S3XIV5	Nitab4.5_0000069g0470.1	uncharacterized protein LOC107765690 OS=Nicotiana tabacum GN=LOC107765690 PE=4 SV=1
26.6051	26.4174	25.8327	25.3317	24.6608	23.8994	25.111	23.9098	26.2385	1.42006	-1.42651	A0A1S4CC76	Nitab4.5_0006989g0020.1	cell division cycle protein 48 homolog OS=Nicotiana tabacum GN=LOC107817432 PE=4 SV=1
27.5726	28.3236	NaN	26.0133	26.4502	26.7035	27.37	26.0281	26.507	1.876	-1.43609	A0A1S4CL94	Nitab4.5_0002797g0040.1	Aminopeptidase OS=Nicotiana tabacum GN=LOC107820013 PE=3 SV=1
26.0146	25.9552	NaN	NaN	NaN	24.742	24.1205	25.2808	23.8366	1.42951	-1.48995	A0A1S3YVC4	Nitab4.5_0000626g0030.1	uncharacterized protein LOC107780098 OS=Nicotiana tabacum GN=LOC107780098 PE=4 SV=1
27.3918	28.2866	26.2447	25.0504	25.6078	25.7991	25.7442	25.4757	27.0404	1.53421	-1.52146	A0A1S3XFT6	Nitab4.5_0000052g0270.1	Glyceraldehyde-3-phosphate dehydrogenase OS=Nicotiana tabacum GN=LOC107764636 PE=3 SV=1
26.0141	25.8315	25.6669	25.044	24.6035	NaN	23.5976	NaN	23.9459	1.94998	-1.53974	A0A1S4C5Q2	Nitab4.5_0003668g0080.1	Clathrin light chain OS=Nicotiana tabacum GN=LOC107815373 PE=3 SV=1
26.0554	26.0969	24.4855	22.8654	24.5835	24.6489	23.6912	24.7169	23.151	1.4949	-1.60317	A0A1S4D6A8	Nitab4.5_0011634g0020.1	methylthioribose kinase-like OS=Nicotiana tabacum GN=LOC107826487 PE=3 SV=1
27.6478	27.3634	27.327	27.057	25.284	24.6777	25.6691	26.0962	25.6482	2.0185	-1.70735	A0A1S3XRT7	Nitab4.5_0003660g0050.1	ATP synthase subunit gamma, mitochondrial-like OS=Nicotiana tabacum GN=LOC107768003 PE=3 SV=1
28.7659	28.3064	27.1356	25.7811	24.6674	25.5103	26.4371	27.3073	NaN	1.66655	-2.12864	A0A1S4D7A4	Nitab4.5_0004225g0010.1	ruBisCO large subunit-binding protein subunit alpha OS=Nicotiana tabacum GN=LOC107826800 PE=3 SV=1

### Sheet: 15DMEup GO results
15DWTa	15DWTb	15DWTc	15DME1a	15DME1b	15DME3a	15DME3b	15DME4a	15DME4b	N: -Log Student's T-test p-value 15DME1_15DWT	N: Student's T-test Difference 15DME1_15DWT	T: Accession	T: NITAB Accession	T: Description
24.255	NaN	23.421	30.4373	30.4118	NaN	30.3303	30.3292	30.0505	5.80435	6.47381	A0A1S4D5V1	Nitab4.5_0000651g0270.1	60S ribosomal protein L26-1-like OS=Nicotiana tabacum GN=LOC107826309 PE=3 SV=1
NaN	27.4064	22.1794	28.9755	29.0022	28.6892	27.7896	28.2443	28.2299	1.55208	3.69556	A0A1S4CUE0	Nitab4.5_0002936g0040.1	ferredoxin-dependent glutamate synthase, chloroplastic-like OS=Nicotiana tabacum GN=LOC107822572 PE=4 SV=1
NaN	20.1988	22.2203	23.7841	NaN	25.1199	NaN	25.251	25.144	1.95388	3.6152	A0A1S4BAR2	Nitab4.5_0003386g0060.1	betaine aldehyde dehydrogenase, chloroplastic-like OS=Nicotiana tabacum GN=LOC107806351 PE=3 SV=1
21.6737	23.6751	NaN	26.0635	27.1653	26.8602	23.8742	25.1528	27.5779	1.62618	3.44128	A0A1S4D9K9	Nitab4.5_0001606g0040.1	5-methyltetrahydropteroyltriglutamate-- homocysteine methyltransferase OS=Nicotiana tabacum GN=LOC107827442 PE=3 SV=1
23.2688	24.4998	23.7728	26.4888	26.8061	26.4532	26.94	25.8496	27.0562	3.98081	2.75185	A0A1S4A648	Nitab4.5_0003353g0030.1	Xyloglucan endotransglucosylase/hydrolase OS=Nicotiana tabacum GN=LOC107794176 PE=3 SV=1
24.7779	NaN	22.0846	25.2105	25.9606	26.164	NaN	25.7556	26.026	1.58365	2.39207	A0A1S3YG42	Nitab4.5_0003618g0090.1	Chalcone-flavonone isomerase family protein OS=Nicotiana tabacum GN=LOC107775821 PE=3 SV=1
24.7092	24.6836	24.2145	26.2706	27.6498	27.6722	27.0379	26.5621	26.2176	3.18982	2.36594	A0A1S4AYZ7	Nitab4.5_0000134g0020.1	porphobilinogen deaminase, chloroplastic-like OS=Nicotiana tabacum GN=LOC107802823 PE=3 SV=1
23.1414	NaN	22.9029	25.0103	26.3318	25.3321	24.723	25.6475	25.2817	2.87394	2.3656	A0A1S3XHC5	Nitab4.5_0005796g0020.1	26S protease regulatory subunit S10B homolog B-like OS=Nicotiana tabacum GN=LOC107765194 PE=3 SV=1
26.8258	27.0053	29.6832	30.3712	30.7859	30.3915	30.594	30.0243	28.6113	1.69531	2.29157	A0A1S3XJF2	Nitab4.5_0003914g0050.1	glycerate dehydrogenase OS=Nicotiana tabacum GN=LOC107765918 PE=3 SV=1
25.5589	26.285	23.3499	27.9515	26.5684	26.1729	27.5599	27.3489	27.5921	1.71182	2.13436	A0A1S4DJK1	Nitab4.5_0002865g0050.1	Chlorophyll a-b binding protein, chloroplastic OS=Nicotiana tabacum GN=LOC107830508 PE=3 SV=1
NaN	25.1262	22.9685	26.3328	25.4956	26.6621	26.4687	25.8521	NaN	1.59039	2.11488	A0A1S3XFX2	Nitab4.5_0001936g0110.1	ATP sulfurylase 2-like OS=Nicotiana tabacum GN=LOC107764687 PE=4 SV=1
21.781	NaN	23.489	24.5991	23.6934	24.3991	24.9613	25.4171	25.3779	1.80029	2.10636	A0A1S4AF69	Nitab4.5_0003618g0070.1	Ribokinase OS=Nicotiana tabacum GN=LOC107796802 PE=3 SV=1
24.0928	25.9532	23.2176	26.9037	NaN	25.7605	NaN	26.6608	26.7022	1.43184	2.08563	A0A1S4BEA5	Nitab4.5_0003669g0010.1	phosphoenolpyruvate carboxylase 4-like OS=Nicotiana tabacum GN=LOC107807412 PE=3 SV=1
23.3905	NaN	23.8349	24.2132	25.5245	NaN	26.005	26.0643	26.5509	1.53921	2.05891	A0A1S3X1I5	Nitab4.5_0001925g0020.1	50S ribosomal protein L6, chloroplastic-like OS=Nicotiana tabacum GN=LOC107760041 PE=3 SV=1
24.3976	27.8852	25.3985	27.4876	28.8674	27.6619	27.6471	27.3153	28.5668	1.45849	2.0306	A0A1S3Y838	Nitab4.5_0000977g0070.1	2-methyl-6-phytyl-1,4-hydroquinone methyltransferase, chloroplastic-like OS=Nicotiana tabacum GN=LOC107773365 PE=3 SV=1
25.645	27.5664	25.6614	28.6053	28.6114	27.9655	28.2866	28.3113	28.0738	2.5624	2.01807	A0A1S4C7C1	Nitab4.5_0003912g0020.1	transketolase, chloroplastic-like OS=Nicotiana tabacum GN=LOC107815905 PE=4 SV=1
NaN	23.0429	21.4909	NaN	23.8123	24.3425	24.1627	23.4529	25.4128	1.44868	1.96975	A0A1S4D439	Nitab4.5_0000570g0260.1	LOW QUALITY PROTEIN: glyoxysomal fatty acid beta-oxidation multifunctional protein MFP-a-like OS=Nicotiana tabacum GN=LOC107825779 PE=3 SV=1
22.7236	23.1275	NaN	23.7848	25.1678	25.5977	24.6731	25.5343	24.3243	1.9127	1.92144	A0A1S3YNP9	Nitab4.5_0011915g0020.1	ribulose-1,5 bisphosphate carboxylase/oxygenase large subunit N-methyltransferase, chloroplastic OS=Nicotiana tabacum GN=LOC107778201 PE=4 SV=1
28.7728	29.5465	29.059	31.3623	30.9153	31.6174	30.9252	30.5399	30.8723	3.66814	1.91264	A0A1S4ANB9	Nitab4.5_0000923g0070.1	peroxisomal (S)-2-hydroxy-acid oxidase-like OS=Nicotiana tabacum GN=LOC107799508 PE=3 SV=1
24.0209	24.1081	24.496	25.671	26.5888	25.6642	25.6238	25.798	27.3376	2.517	1.90557	A0A1S4D2Z3	Nitab4.5_0009888g0010.1	uncharacterized protein ycf39-like isoform X1 OS=Nicotiana tabacum GN=LOC107825308 PE=4 SV=1
NaN	23.6705	24.513	25.2675	25.7866	26.3582	25.9105	24.9735	27.675	1.374	1.90348	A0A1S3ZEA4	Nitab4.5_0002795g0060.1	threonine synthase, chloroplastic-like OS=Nicotiana tabacum GN=LOC107785910 PE=4 SV=1
27.5962	25.7456	26.5435	27.7444	27.4771	29.3753	28.519	28.5092	29.4151	1.79821	1.87825	A0A1S3ZLD2	Nitab4.5_0010740g0010.1	2-Cys peroxiredoxin BAS1, chloroplastic-like OS=Nicotiana tabacum GN=LOC107787989 PE=4 SV=1
26.1429	26.5978	26.9242	28.8075	28.1995	28.0612	27.8247	28.8769	28.7712	3.30063	1.86856	A0A1S4CHS5	Nitab4.5_0005900g0120.1	ribulose-phosphate 3-epimerase, chloroplastic-like OS=Nicotiana tabacum GN=LOC107818980 PE=4 SV=1
26.9649	26.4739	27.2302	28.341	29.1427	29.0826	27.8857	28.3962	29.5095	2.6368	1.8366	A0A1S4CQ62	Nitab4.5_0001198g0330.1	UTP--glucose-1-phosphate uridylyltransferase OS=Nicotiana tabacum GN=LOC107821280 PE=4 SV=1
24.553	25.6535	23.3636	26.1178	26.4185	26.104	25.7368	26.7209	26.9624	2.04339	1.82001	A0A1S4BIE1	Nitab4.5_0003658g0080.1	ATP-dependent Clp protease proteolytic subunit OS=Nicotiana tabacum GN=LOC107808620 PE=3 SV=1
25.057	27.2284	26.2844	28.2848	28.2665	28.1429	27.551	27.4835	28.1363	2.19785	1.78755	A0A1S3ZDI1	Nitab4.5_0001329g0110.1	transketolase, chloroplastic-like OS=Nicotiana tabacum GN=LOC107785488 PE=4 SV=1
22.9039	24.8748	23.6199	25.9137	25.551	25.0059	NaN	25.9248	25.4336	1.99325	1.76628	A0A1S4BGN0	Nitab4.5_0005671g0040.1	probable polyribonucleotide nucleotidyltransferase 1, chloroplastic OS=Nicotiana tabacum GN=LOC107808053 PE=4 SV=1
27.2423	27.7429	26.8246	29.0665	29.324	29.0614	28.7308	28.6376	29.0367	3.83772	1.70623	A0A1S4AGC9	Nitab4.5_0001329g0110.1	transketolase, chloroplastic OS=Nicotiana tabacum GN=LOC107797391 PE=4 SV=1
24.6044	23.8022	25.313	NaN	26.1222	26.4181	25.8585	25.7059	27.2883	1.87835	1.70542	A0A1S3Z3R3	Nitab4.5_0003726g0070.1	probable N-acetyl-gamma-glutamyl-phosphate reductase, chloroplastic OS=Nicotiana tabacum GN=LOC107782621 PE=3 SV=1
24.6762	NaN	26.3076	26.9998	27.1704	27.2617	26.8295	26.4568	28.3353	1.4831	1.68364	D2K7Z2	Nitab4.5_0000673g0170.1	Photosystem I reaction center subunit OS=Nicotiana tabacum GN=PsaN PE=2 SV=1
26.6631	24.4339	24.2454	26.58	27.3327	26.757	25.5788	26.5289	27.9586	1.31952	1.67519	A0A1S3YG65	Nitab4.5_0005582g0010.1	probable ribose-5-phosphate isomerase 3, chloroplastic OS=Nicotiana tabacum GN=LOC107775978 PE=3 SV=1
26.6162	26.0988	26.5659	28.0839	28.0313	27.9551	27.6196	28.3051	28.4037	4.14043	1.63949	A0A1S3XVT6	Nitab4.5_0003957g0010.1	cytochrome b6 OS=Nicotiana tabacum GN=LOC107769160 PE=3 SV=1
24.0327	23.8113	NaN	24.732	26.5919	25.6021	NaN	24.7021	25.978	1.32222	1.59924	A0A1S3YPB5	Nitab4.5_0008233g0020.1	histidine--tRNA ligase, chloroplastic/mitochondrial-like OS=Nicotiana tabacum GN=LOC107778161 PE=3 SV=1
27.0982	28.4922	27.3022	29.2911	29.0687	29.4713	29.1889	29.1375	29.0966	2.94383	1.57818	A0A1S3Y7I8	Nitab4.5_0006395g0030.1	Phosphoribulokinase OS=Nicotiana tabacum GN=LOC107773234 PE=3 SV=1
24.1008	25.3821	22.6976	26.0111	25.8448	26.0542	25.573	24.8939	25.4192	1.54719	1.57253	A0A1S4AV08	Nitab4.5_0002486g0050.1	Probable alanine--tRNA ligase, chloroplastic OS=Nicotiana tabacum GN=LOC107801659 PE=3 SV=1
24.3561	25.095	24.6146	26.3502	26.1196	26.3877	25.0996	26.1689	27.2079	2.04676	1.53373	A0A1S4B826	Nitab4.5_0000014g0230.1	26S proteasome non-ATPase regulatory subunit 11 homolog OS=Nicotiana tabacum GN=LOC107805482 PE=4 SV=1
24.1843	25.2921	24.6787	26.3588	26.7468	26.2636	26.1938	26.2475	25.552	2.72486	1.50875	A0A1S3XFZ4	Nitab4.5_0003407g0070.1	Dihydrolipoamide acetyltransferase component of pyruvate dehydrogenase complex OS=Nicotiana tabacum GN=LOC107764742 PE=3 SV=1
23.5113	22.9147	24.6128	NaN	24.7162	NaN	24.9419	25.521	25.5608	1.57254	1.50534	A0A1S4A7M5	Nitab4.5_0000116g0310.1	Ribosomal protein L19 OS=Nicotiana tabacum GN=LOC107794637 PE=3 SV=1
25.8509	26.1759	25.5363	26.3665	27.7043	NaN	27.77	27.0741	27.7897	2.03551	1.48656	A0A1S3ZDZ0	Nitab4.5_0010632g0010.1	uncharacterized protein LOC107777085 OS=Nicotiana tabacum GN=LOC107785797 PE=4 SV=1
25.3277	26.2511	24.4377	26.5176	26.074	26.8986	26.694	27.2173	27.4241	1.85581	1.46547	A0A1S4B0A8	Nitab4.5_0000745g0180.1	Dihydrolipoyl dehydrogenase OS=Nicotiana tabacum GN=LOC107803150 PE=3 SV=1
NaN	23.7333	23.3985	25.0959	25.0951	NaN	NaN	24.8923	24.9447	3.43692	1.44108	A0A1S3ZWZ1	Nitab4.5_0000110g0370.1	histidine--tRNA ligase, cytoplasmic-like OS=Nicotiana tabacum GN=LOC107791338 PE=3 SV=1
23.9915	24.7723	25.0862	24.908	25.7533	26.4806	26.1071	25.5341	27.2814	1.45798	1.39408	A0A1S3YA89	Nitab4.5_0001875g0020.1	uncharacterized protein LOC107774005 OS=Nicotiana tabacum GN=LOC107774005 PE=4 SV=1
26.0773	28.4652	27.7318	29.2512	29.1093	28.607	28.6521	28.834	28.4393	1.56958	1.39073	L0SS91	Nitab4.5_0006960g0010.1	Catalase OS=Nicotiana tabacum GN=cat1 PE=2 SV=1
24.7145	24.5571	24.3007	26.7909	25.0826	26.0012	25.5094	27.0764	24.8608	1.38451	1.3628	A0A1S3XV62	Nitab4.5_0001348g0080.1	photosystem I reaction center subunit XI, chloroplastic-like OS=Nicotiana tabacum GN=LOC107768925 PE=4 SV=1
26.9756	28.3247	28.3178	29.6726	29.8083	29.3603	29.1885	29.3419	27.9861	1.56464	1.35355	A0A1S3X2Z0	Nitab4.5_0010816g0020.1	triosephosphate isomerase, chloroplastic-like OS=Nicotiana tabacum GN=LOC107760622 PE=3 SV=1
25.6623	26.6338	26.4947	27.599	27.3796	27.0229	27.8383	27.8503	27.9394	2.6271	1.34127	A0A1S3Z6S8	Nitab4.5_0004570g0060.1	haloacid dehalogenase-like hydrolase domain-containing protein At4g39970 OS=Nicotiana tabacum GN=LOC107783585 PE=4 SV=1
27.0635	27.6013	28.8477	29.6935	29.3814	29.1466	29.6758	29.3539	27.7998	1.35771	1.33765	A0A140G1Q8	Nitab4.5_0007859g0010.1	Photosystem II CP43 reaction center protein OS=Nicotiana tabacum GN=psbC PE=3 SV=1
28.0036	29.6795	29.229	30.8436	30.856	30.6629	30.1381	30.0459	29.1232	1.41194	1.30757	A0A1S3XQ62	Nitab4.5_0012714g0020.1	Fructose-bisphosphate aldolase OS=Nicotiana tabacum GN=LOC107767559 PE=3 SV=1
26.1406	26.256	26.7367	27.6792	27.2336	28.2568	27.6002	27.6775	27.5574	3.07175	1.28969	A0A1S3XDV8	Nitab4.5_0001843g0050.1	uncharacterized oxidoreductase At1g06690, chloroplastic-like OS=Nicotiana tabacum GN=LOC107764022 PE=4 SV=1
30.2254	30.5219	30.6521	31.9128	31.6559	31.751	31.6253	31.5036	31.9617	4.51711	1.26857	A0A1S3Z334	Nitab4.5_0002084g0070.1	chloroplast stem-loop binding protein of 41 kDa b, chloroplastic OS=Nicotiana tabacum GN=LOC107782473 PE=4 SV=1
27.9886	29.4575	28.3823	29.4981	30.5355	29.9725	30.7072	29.7659	28.7738	1.37186	1.26602	A0A1S4AWH0	Nitab4.5_0003070g0010.1	Glutamine synthetase OS=Nicotiana tabacum GN=LOC107802035 PE=3 SV=1
28.1676	28.2742	28.55	28.9987	29.4436	28.9524	29.8056	30.0372	30.286	2.13512	1.25664	A0A1S3ZY31	Nitab4.5_0002129g0030.1	Elongation factor 1-alpha OS=Nicotiana tabacum GN=LOC107791623 PE=3 SV=1
24.5289	26.4743	24.7978	26.2439	26.4354	26.566	25.9967	26.4576	27.3943	1.42069	1.24864	A0A1S3YR16	Nitab4.5_0001321g0020.1	Malic enzyme OS=Nicotiana tabacum GN=LOC107778847 PE=3 SV=1
24.2194	NaN	25.0689	25.4802	26.4181	26.0877	25.9473	25.7404	25.5891	2.03284	1.233	A0A1S3YF92	Nitab4.5_0001843g0050.1	flagellar radial spoke protein 5-like isoform X1 OS=Nicotiana tabacum GN=LOC107775472 PE=4 SV=1
24.8099	24.0733	23.5896	25.0576	25.5975	25.0029	25.0968	25.2994	26.2307	1.91585	1.2232	A0A1S4BSM8	Nitab4.5_0002101g0060.1	betaine aldehyde dehydrogenase, chloroplastic-like isoform X1 OS=Nicotiana tabacum GN=LOC107811392 PE=3 SV=1
24.991	26.1293	25.2401	26.9031	26.8487	27.0237	25.7884	26.7356	26.6922	1.98157	1.21184	A0A1S3Y9I1	Nitab4.5_0005627g0010.1	protein tas-like OS=Nicotiana tabacum GN=LOC107773751 PE=4 SV=1
26.2275	26.2541	26.1181	26.9366	27.4048	27.8013	27.1275	27.256	27.8964	2.94054	1.20387	A0A075EYQ1	Nitab4.5_0000107g0180.1	Chloroplast malate dehydrogenase OS=Nicotiana tabacum GN=chMDH PE=2 SV=1
28.5432	29.5327	29.5365	29.6531	30.8974	30.8535	30.1356	30.4118	30.4894	1.94595	1.20266	A0A1S3Z1F3	Nitab4.5_0000415g0090.1	ferredoxin-dependent glutamate synthase, chloroplastic-like OS=Nicotiana tabacum GN=LOC107781744 PE=4 SV=1
26.1327	25.3789	26.1478	27.0934	28.1721	27.158	27.1782	26.2246	26.6807	1.6031	1.19802	Q6QND3	Nitab4.5_0010620g0020.1	Putative pyridoxine biosynthesis protein isoform A OS=Nicotiana tabacum GN=Pdx1-B PE=3 SV=1
26.1055	27.5555	27.0178	27.0067	28.7086	27.638	28.4157	28.0857	28.6693	1.36747	1.19439	A0A1S4D398	Nitab4.5_0001095g0080.1	phosphoenolpyruvate carboxylase-like OS=Nicotiana tabacum GN=LOC107825450 PE=3 SV=1
28.0404	28.5565	29.2424	28.9895	29.7958	30.0202	29.1108	30.0515	30.6945	1.46199	1.16397	A0A1S3Y388	Nitab4.5_0003596g0010.1	Nucleoside diphosphate kinase OS=Nicotiana tabacum GN=LOC107771678 PE=3 SV=1
24.8978	25.9952	25.8608	27.0607	25.7804	26.499	27.2085	26.2892	27.6443	1.38418	1.16242	A0A1S3Z8W5	Nitab4.5_0001655g0200.1	uncharacterized protein At2g34460, chloroplastic-like OS=Nicotiana tabacum GN=LOC107784248 PE=4 SV=1
24.8349	25.1469	23.7401	26.2236	26.2305	25.5233	25.2018	25.8441	25.3588	1.71005	1.15639	A0A1S4CBR9	Nitab4.5_0001823g0020.1	Malate dehydrogenase OS=Nicotiana tabacum GN=LOC107817292 PE=3 SV=1
24.7589	25.3713	24.6819	25.7425	25.8502	NaN	NaN	26.1073	26.6534	1.90392	1.15097	Q5DKU9	Nitab4.5_0002963g0120.1	Adenosine kinase isoform 1S OS=Nicotiana tabacum GN=LOC107790330 PE=2 SV=1
27.6277	28.9248	27.3775	29.728	29.7041	29.0276	28.6694	29.2679	28.2832	1.35287	1.13673	A0A1S3WYR8	Nitab4.5_0001317g0050.1	Fructose-bisphosphate aldolase OS=Nicotiana tabacum GN=LOC107759369 PE=3 SV=1
23.4438	NaN	24.0259	24.4304	NaN	24.9631	NaN	24.5991	25.4352	1.38384	1.1221	A0A1S4BRE3	Nitab4.5_0008441g0010.1	alpha-N-acetylglucosaminidase-like OS=Nicotiana tabacum GN=LOC107811032 PE=4 SV=1
24.0512	24.6667	24.4611	25.6539	26.0805	25.166	25.0106	25.6532	25.4923	2.46321	1.11641	A0A1S4C9L8	Nitab4.5_0000010g0060.1	26S protease regulatory subunit 8 homolog A-like OS=Nicotiana tabacum GN=LOC107816419 PE=3 SV=1
26.0448	27.7406	27.2498	27.9842	28.5749	28.5882	28.1662	27.9321	27.4706	1.48884	1.10762	A0A1S4AL04	Nitab4.5_0018347g0010.1	ferredoxin--nitrite reductase, chloroplastic-like isoform X1 OS=Nicotiana tabacum GN=LOC107798816 PE=4 SV=1
24.6999	26.1393	25.3775	26.0142	NaN	27.1419	26.1722	26.2057	27.0151	1.34954	1.10424	A0A1S3XWH6	Nitab4.5_0021351g0010.1	5'-methylthioadenosine/S-adenosylhomocysteine nucleosidase OS=Nicotiana tabacum GN=LOC107769361 PE=4 SV=1
26.7462	26.8304	27.0809	28.1954	27.3123	28.8946	27.1706	27.9953	28.2211	1.56699	1.07905	A0A1S4CCT3	Nitab4.5_0000923g0070.1	peroxisomal (S)-2-hydroxy-acid oxidase OS=Nicotiana tabacum GN=LOC107817582 PE=3 SV=1
28.0363	29.3602	29.4665	29.9543	30.6169	29.8223	29.7758	29.619	30.3965	1.59269	1.07644	A0A1S4A023	Nitab4.5_0000008g0390.1	fructose-1,6-bisphosphatase, chloroplastic-like OS=Nicotiana tabacum GN=LOC107792237 PE=3 SV=1
NaN	26.4283	25.6104	27.1593	27.2043	27.4345	26.2566	27.0096	27.3508	1.52418	1.04982	A0A1S3ZE04	Nitab4.5_0000492g0080.1	ADP,ATP carrier protein, mitochondrial-like OS=Nicotiana tabacum GN=LOC107785678 PE=3 SV=1
25.8087	26.8778	25.359	26.9833	27.5331	26.9982	26.5685	26.4571	27.8044	1.33252	1.04228	A0A097BTX9	Nitab4.5_0000082g0460.1	Mitochondrial carnitine/acylcarnitine carrier-like protein-like isoform 1 OS=Nicotiana tabacum GN=LOC107790364 PE=2 SV=1
23.6455	24.5357	NaN	25.2782	24.7543	25.0833	24.5776	25.6506	25.3717	1.51926	1.02868	A0A1S3ZMF4	Nitab4.5_0009086g0010.1	alpha-L-arabinofuranosidase 1-like isoform X1 OS=Nicotiana tabacum GN=LOC107788380 PE=4 SV=1
25.7896	26.0911	26.0318	26.9222	27.5807	27.6153	25.9922	27.0133	26.8303	1.5984	1.02152	A0A1S3XCJ5	Nitab4.5_0002424g0040.1	D-glycerate 3-kinase, chloroplastic-like OS=Nicotiana tabacum GN=LOC107763687 PE=4 SV=1
26.7176	27.2687	28.3706	28.0279	28.4539	28.8515	27.8165	28.5332	28.978	1.3063	0.991178	A0A1S4D3F6	Nitab4.5_0004417g0020.1	Aconitate hydratase OS=Nicotiana tabacum GN=LOC107825601 PE=3 SV=1
28.2075	27.2975	28.0989	28.2764	28.6681	29.3901	28.4881	28.4566	29.7855	1.32609	0.97617	A0A1S4CHD5	Nitab4.5_0006059g0030.1	psbP domain-containing protein 6, chloroplastic-like isoform X1 OS=Nicotiana tabacum GN=LOC107819052 PE=4 SV=1
28.2024	27.5558	28.3658	29.635	28.6995	29.168	29.3859	28.0321	28.9219	1.37564	0.932413	A0A1S4CPN2	Nitab4.5_0000745g0180.1	Dihydrolipoyl dehydrogenase OS=Nicotiana tabacum GN=LOC107821052 PE=3 SV=1
26.2144	26.8973	26.3768	NaN	27.217	27.2323	27.2723	28.3538	27.0598	1.43908	0.930897	A0A1S4AVB8	Nitab4.5_0011492g0040.1	Isocitrate dehydrogenase [NADP] OS=Nicotiana tabacum GN=LOC107801694 PE=3 SV=1
26.9459	27.1164	26.9513	27.8497	28.2888	27.4022	28.2421	28.1529	27.5891	2.34595	0.916252	A0A1S4AWE8	Nitab4.5_0009336g0010.1	biotin carboxylase 1, chloroplastic-like OS=Nicotiana tabacum GN=LOC107802092 PE=4 SV=1
29.5625	29.3765	29.2899	29.7496	30.1078	30.8745	30.2811	30.3678	30.563	2.21526	0.914338	P27141	Nitab4.5_0003337g0010.1	Carbonic anhydrase, chloroplastic OS=Nicotiana tabacum PE=2 SV=1
27.4394	28.5021	27.6775	28.3506	29.2139	28.584	28.1597	28.8289	29.5754	1.31257	0.912374	A0A1S4AIS8	Nitab4.5_0003241g0010.1	Glutamate decarboxylase OS=Nicotiana tabacum GN=LOC107798147 PE=3 SV=1
NaN	24.3781	24.3474	25.6796	24.6411	25.3367	25.4374	25.336	25.2195	1.90481	0.912317	A0A1S4B9B6	Nitab4.5_0000700g0090.1	isoleucine--tRNA ligase, chloroplastic/mitochondrial-like OS=Nicotiana tabacum GN=LOC107805901 PE=3 SV=1
25.0094	25.8836	25.8843	26.1709	27.0131	27.0538	26.015	26.7456	26.0133	1.44721	0.909528	A0A1S3XPF3	Nitab4.5_0000283g0490.1	probable 26S proteasome non-ATPase regulatory subunit 3 OS=Nicotiana tabacum GN=LOC107767363 PE=4 SV=1
23.9937	25.0481	25.3136	26.1425	25.6972	26.0246	25.076	25.4665	25.6724	1.42154	0.894737	A0A1S3YSV5	Nitab4.5_0002854g0030.1	biotin carboxyl carrier protein of acetyl-CoA carboxylase, chloroplastic-like isoform X1 OS=Nicotiana tabacum GN=LOC107779394 PE=4 SV=1
27.3773	27.4917	27.245	27.7499	28.4298	28.3371	28.0196	28.5387	28.484	2.63068	0.888541	A0A1S3XH72	Nitab4.5_0001799g0120.1	elongation factor 1-gamma 2-like isoform X2 OS=Nicotiana tabacum GN=LOC107765173 PE=4 SV=1
25.7519	26.0288	26.0198	27.0369	27.3049	26.641	26.2023	26.9297	26.7367	2.1431	0.875067	A0A1S4C4J1	Nitab4.5_0005784g0040.1	D-glycerate 3-kinase, chloroplastic-like OS=Nicotiana tabacum GN=LOC107815070 PE=4 SV=1
25.2363	25.9437	25.2196	26.5221	26.753	26.3917	25.8527	26.0456	26.4179	1.97118	0.863943	A0A1S3X2D8	Nitab4.5_0000308g0010.1	Coatomer subunit gamma OS=Nicotiana tabacum GN=LOC107760598 PE=3 SV=1
24.583	25.0656	24.7961	24.791	25.6017	25.8534	25.4547	25.8791	26.3583	1.43741	0.841521	A0A1S4BPZ2	Nitab4.5_0003650g0010.1	cytochrome P450 97B2, chloroplastic-like isoform X1 OS=Nicotiana tabacum GN=LOC107810668 PE=3 SV=1
NaN	25.5129	24.3923	25.7155	25.57	26.0477	25.523	25.9348	25.9536	1.4489	0.83814	A0A1S4BAI3	Nitab4.5_0013331g0020.1	Aminopeptidase OS=Nicotiana tabacum GN=LOC107806287 PE=3 SV=1
25.3636	26.5013	25.5116	26.8645	27.0129	26.4195	26.2377	26.6402	26.5323	1.60848	0.825712	A0A1S4AR48	Nitab4.5_0001664g0030.1	probable aspartyl aminopeptidase OS=Nicotiana tabacum GN=LOC107800412 PE=3 SV=1
26.7454	26.2542	26.6149	27.5013	27.3715	26.9998	27.572	27.3586	NaN	2.54251	0.822471	A0A1S4A0E0	Nitab4.5_0010502g0010.1	ATP synthase gamma chain, chloroplastic-like OS=Nicotiana tabacum GN=LOC107792409 PE=3 SV=1
28.8833	29.4225	29.0078	29.8875	29.7642	30.166	29.4813	29.5016	30.6926	1.55074	0.811016	A0A1S3ZY67	Nitab4.5_0000682g0090.1	Ribulose bisphosphate carboxylase small chain OS=Nicotiana tabacum GN=LOC107791770 PE=3 SV=1
27.9458	29.0591	28.8069	29.266	29.7899	30.091	29.2108	28.9462	29.1616	1.30281	0.806993	A0A1S3X0Y5	Nitab4.5_0000864g0120.1	Ferredoxin--NADP reductase OS=Nicotiana tabacum GN=LOC107760150 PE=3 SV=1
25.6976	NaN	25.7742	26.1762	26.7778	26.9314	26.2518	NaN	NaN	1.31963	0.798357	A0A1S3ZKX5	Nitab4.5_0000362g0060.1	uracil phosphoribosyltransferase OS=Nicotiana tabacum GN=LOC107787906 PE=4 SV=1
30.4227	31.5902	31.2868	32.0651	31.9317	32.1301	31.9825	31.3933	31.5819	1.44636	0.747529	A0A1S4AKW3	Nitab4.5_0023724g0010.1	ribulose bisphosphate carboxylase/oxygenase activase 2, chloroplastic-like OS=Nicotiana tabacum GN=LOC107798764 PE=4 SV=1
28.5411	28.8435	28.5939	29.4471	29.1081	29.9135	28.9105	28.9764	30.0624	1.37285	0.743469	A0A1S4CWP4	Nitab4.5_0000202g0020.1	GDSL esterase/lipase At2g38180-like OS=Nicotiana tabacum GN=LOC107823429 PE=4 SV=1
26.7946	26.0335	25.8213	26.7373	26.8379	27.0198	26.8122	26.8355	27.4372	1.67133	0.730167	Q5KTN4	Nitab4.5_0004801g0010.1	14-3-3 d-1 protein OS=Nicotiana tabacum GN=14-3-3 d-1 PE=2 SV=1
27.7746	27.9155	28.3635	28.0043	28.8461	28.5139	28.7282	28.9129	29.2483	1.38317	0.691052	A0A1S4DJU8	Nitab4.5_0000022g0070.1	Elongation factor 1-alpha OS=Nicotiana tabacum GN=LOC107830554 PE=3 SV=1
28.2729	29.06	29.2037	29.3567	29.8295	29.4893	29.4796	29.3873	29.3452	1.64711	0.635733	A0A1S3YBU5	Nitab4.5_0001022g0030.1	Glucose-1-phosphate adenylyltransferase OS=Nicotiana tabacum GN=LOC107774582 PE=3 SV=1
25.2589	NaN	24.8411	25.3985	25.794	25.5532	NaN	25.5473	25.9886	1.48677	0.606306	A0A1S3X9T6	Nitab4.5_0004702g0010.1	protein usf-like OS=Nicotiana tabacum GN=LOC107762794 PE=4 SV=1
26.8595	27.3834	27.0384	27.5846	27.5661	27.8289	27.3639	27.9003	NaN	1.75348	0.555008	A0A1S3ZVQ3	Nitab4.5_0000483g0120.1	protein DJ-1 homolog D-like OS=Nicotiana tabacum GN=LOC107790977 PE=4 SV=1
28.4794	28.5165	28.6429	29.4875	29.0256	28.9944	29.5808	28.8702	28.6448	1.40549	0.554299	A0A1S4AAL1	Nitab4.5_0000272g0170.1	triosephosphate isomerase, cytosolic-like OS=Nicotiana tabacum GN=LOC107795534 PE=3 SV=1
28.3841	28.5717	28.1895	28.6767	29.2844	28.6534	28.9792	29.0153	NaN	1.65744	0.540015	A0A1S4C8I0	Nitab4.5_0000147g0180.1	Phosphoglycolate phosphatase OS=Nicotiana tabacum GN=LOC107816101 PE=3 SV=1
28.7207	29.0126	28.8696	29.2891	29.4772	29.3721	29.1711	29.3087	29.826	2.09622	0.539739	A0A1S3Y0T4	Nitab4.5_0004392g0010.1	elongation factor 2 OS=Nicotiana tabacum GN=LOC107770769 PE=4 SV=1
27.7459	27.9852	27.341	28.2646	28.6162	28.049	27.8116	28.2446	28.3134	1.44547	0.525852	A0A1S4ARC4	Nitab4.5_0002260g0020.1	Serine hydroxymethyltransferase OS=Nicotiana tabacum GN=LOC107800464 PE=3 SV=1
25.2865	24.9703	25.2492	25.6309	26.0474	25.359	25.352	25.708	25.4151	1.31841	0.416762	A0A1S3XS80	Nitab4.5_0000937g0020.1	Acetyltransferase component of pyruvate dehydrogenase complex OS=Nicotiana tabacum GN=LOC107768212 PE=3 SV=1
28.9914	29.1266	28.948	29.1599	29.8667	29.4569	29.4468	29.1471	29.4492	1.37598	0.399086	A0A1S4CJD5	Nitab4.5_0002100g0150.1	sedoheptulose-1,7-bisphosphatase, chloroplastic-like OS=Nicotiana tabacum GN=LOC107819677 PE=3 SV=1
28.6564	28.6053	28.5684	28.8664	28.7641	28.8281	29.1411	28.7627	29.2441	1.45456	0.324419	A0A1S4CLZ9	Nitab4.5_0008125g0010.1	Elongation factor Tu OS=Nicotiana tabacum GN=LOC107820323 PE=3 SV=1
Biological Process (BP)
Enrichment FDR	nGenes	Pathway Genes	Fold Enrichment	Pathway	URL	Genes
8.671179543619e-19	20	523	22.0396347456264	Photosynthesis	http://amigo.geneontology.org/amigo/term/GO:0015979	A0A140G1Q8 A0A1S3X0Y5 A0A1S3X2Z0 A0A1S3XV62 A0A1S3XVT6 A0A1S3Y7I8 A0A1S3YG65 A0A1S3ZDI1 A0A1S3ZY67 A0A1S4A023 A0A1S4AGC9 A0A1S4BEA5 A0A1S4C7C1 A0A1S4CHD5 A0A1S4CHS5 A0A1S4CJD5 A0A1S4D2Z3 A0A1S4D398 A0A1S4DJK1 D2K7Z2	A0A1S3X0Y5	A0A1S3X2Z0	A0A1S3XV62	A0A1S3XVT6
1.7361844788788e-08	18	1584	6.54927782497876	Small molecule biosynthetic process	http://amigo.geneontology.org/amigo/term/GO:0044283	A0A1S3WYR8 A0A1S3XQ62 A0A1S3Y388 A0A1S3Y838 A0A1S3Z1F3 A0A1S3Z3R3 A0A1S3ZEA4 A0A1S3ZVQ3 A0A1S4A023 A0A1S4AAL1 A0A1S4ARC4 A0A1S4AWE8 A0A1S4AWH0 A0A1S4CJD5 A0A1S4CUE0 A0A1S4D9K9 Q5DKU9 Q6QND3	A0A1S3XQ62	A0A1S3Y388	A0A1S3Y838	A0A1S3Z1F3
9.81248967314744e-08	18	1780	5.82812139031818	Cellular amide metabolic process	http://amigo.geneontology.org/amigo/term/GO:0043603	A0A1S3X1I5 A0A1S3XH72 A0A1S3Y0T4 A0A1S3YPB5 A0A1S3Z334 A0A1S3ZWZ1 A0A1S3ZY31 A0A1S4A7M5 A0A1S4AR48 A0A1S4ARC4 A0A1S4AV08 A0A1S4AWE8 A0A1S4B9B6 A0A1S4BAI3 A0A1S4CLZ9 A0A1S4D2Z3 A0A1S4D5V1 A0A1S4DJU8	A0A1S3XH72	A0A1S3Y0T4	A0A1S3YPB5	A0A1S3Z334
1.62106135030492e-07	17	1656	5.91649735879724	Carbohydrate derivative metabolic process	http://amigo.geneontology.org/amigo/term/GO:1901135	A0A1S3WYR8 A0A1S3X2Z0 A0A1S3XFZ4 A0A1S3XQ62 A0A1S3XS80 A0A1S3XWH6 A0A1S3Y388 A0A1S3YG65 A0A1S3ZKX5 A0A1S4A023 A0A1S4A0E0 A0A1S4AAL1 A0A1S4AWE8 A0A1S4CHS5 A0A1S4CJD5 A0A1S4CQ62 Q5DKU9	A0A1S3X2Z0	A0A1S3XFZ4	A0A1S3XQ62	A0A1S3XS80
7.25244397599669e-09	16	1103	8.36027486633735	Generation of precursor metabolites and energy	http://amigo.geneontology.org/amigo/term/GO:0006091	A0A140G1Q8 A0A1S3WYR8 A0A1S3X2Z0 A0A1S3XFZ4 A0A1S3XQ62 A0A1S3XS80 A0A1S3XVT6 A0A1S3YBU5 A0A1S3YG65 A0A1S4AAL1 A0A1S4AVB8 A0A1S4BEA5 A0A1S4CHS5 A0A1S4D2Z3 A0A1S4D398 A0A1S4DJK1	A0A1S3WYR8	A0A1S3X2Z0	A0A1S3XFZ4	A0A1S3XQ62
1.37409860988164e-07	16	1406	6.55859400965156	Organophosphate metabolic process	http://amigo.geneontology.org/amigo/term/GO:0019637	A0A1S3WYR8 A0A1S3X2Z0 A0A1S3XFZ4 A0A1S3XQ62 A0A1S3XS80 A0A1S3Y388 A0A1S3YG65 A0A1S3ZKX5 A0A1S4A023 A0A1S4A0E0 A0A1S4AAL1 A0A1S4AWE8 A0A1S4CHS5 A0A1S4CJD5 Q5DKU9 Q6QND3	A0A1S3X2Z0	A0A1S3XFZ4	A0A1S3XQ62	A0A1S3XS80
1.62106135030492e-07	16	1452	6.35081486058546	Peptide metabolic process	http://amigo.geneontology.org/amigo/term/GO:0006518	A0A1S3X1I5 A0A1S3XH72 A0A1S3Y0T4 A0A1S3YPB5 A0A1S3Z334 A0A1S3ZWZ1 A0A1S3ZY31 A0A1S4A7M5 A0A1S4AR48 A0A1S4AV08 A0A1S4B9B6 A0A1S4BAI3 A0A1S4CLZ9 A0A1S4D2Z3 A0A1S4D5V1 A0A1S4DJU8	A0A1S3XH72	A0A1S3Y0T4	A0A1S3YPB5	A0A1S3Z334
6.19440374720188e-07	15	1410	6.13123881487373	Amide biosynthetic process	http://amigo.geneontology.org/amigo/term/GO:0043604	A0A1S3X1I5 A0A1S3XH72 A0A1S3Y0T4 A0A1S3YPB5 A0A1S3Z334 A0A1S3ZWZ1 A0A1S3ZY31 A0A1S4A7M5 A0A1S4AV08 A0A1S4AWE8 A0A1S4B9B6 A0A1S4CLZ9 A0A1S4D2Z3 A0A1S4D5V1 A0A1S4DJU8	A0A1S3XH72	A0A1S3Y0T4	A0A1S3YPB5	A0A1S3Z334
4.49462718391695e-10	14	613	13.1626595112134	Carbohydrate biosynthetic process	http://amigo.geneontology.org/amigo/term/GO:0016051	A0A1S3WYR8 A0A1S3X2Z0 A0A1S3XQ62 A0A1S3Y7I8 A0A1S3YBU5 A0A1S3YG65 A0A1S3ZDI1 A0A1S3ZY67 A0A1S4A023 A0A1S4AAL1 A0A1S4AGC9 A0A1S4C7C1 A0A1S4CHS5 A0A1S4CJD5	A0A1S3X2Z0	A0A1S3XQ62	A0A1S3Y7I8	A0A1S3YBU5
9.23709715243328e-07	14	1247	6.47049741810251	Translation	http://amigo.geneontology.org/amigo/term/GO:0006412	A0A1S3X1I5 A0A1S3XH72 A0A1S3Y0T4 A0A1S3YPB5 A0A1S3Z334 A0A1S3ZWZ1 A0A1S3ZY31 A0A1S4A7M5 A0A1S4AV08 A0A1S4B9B6 A0A1S4CLZ9 A0A1S4D2Z3 A0A1S4D5V1 A0A1S4DJU8	A0A1S3XH72	A0A1S3Y0T4	A0A1S3YPB5	A0A1S3Z334
9.23709715243328e-07	14	1255	6.42925121942138	Peptide biosynthetic process	http://amigo.geneontology.org/amigo/term/GO:0043043	A0A1S3X1I5 A0A1S3XH72 A0A1S3Y0T4 A0A1S3YPB5 A0A1S3Z334 A0A1S3ZWZ1 A0A1S3ZY31 A0A1S4A7M5 A0A1S4AV08 A0A1S4B9B6 A0A1S4CLZ9 A0A1S4D2Z3 A0A1S4D5V1 A0A1S4DJU8	A0A1S3XH72	A0A1S3Y0T4	A0A1S3YPB5	A0A1S3Z334
2.36683268905393e-07	13	911	8.22434010074171	Nucleobase-containing small molecule metabolic process	http://amigo.geneontology.org/amigo/term/GO:0055086	A0A1S3WYR8 A0A1S3X2Z0 A0A1S3XFZ4 A0A1S3XQ62 A0A1S3XS80 A0A1S3XWH6 A0A1S3Y388 A0A1S3ZKX5 A0A1S4A0E0 A0A1S4AAL1 A0A1S4AWE8 A0A1S4CQ62 Q5DKU9	A0A1S3X2Z0	A0A1S3XFZ4	A0A1S3XQ62	A0A1S3XS80
8.671179543619e-19	12	69	100.232425843153	Carbon fixation	http://amigo.geneontology.org/amigo/term/GO:0015977	A0A1S3X2Z0 A0A1S3Y7I8 A0A1S3YG65 A0A1S3ZDI1 A0A1S3ZY67 A0A1S4A023 A0A1S4AGC9 A0A1S4BEA5 A0A1S4C7C1 A0A1S4CHS5 A0A1S4CJD5 A0A1S4D398	A0A1S3Y7I8	A0A1S3YG65	A0A1S3ZDI1	A0A1S3ZY67
1.88091793460798e-06	12	952	7.26474515039661	Cellular amino acid metabolic process	http://amigo.geneontology.org/amigo/term/GO:0006520	A0A1S3YPB5 A0A1S3Z1F3 A0A1S3Z3R3 A0A1S3ZEA4 A0A1S3ZWZ1 A0A1S4AIS8 A0A1S4ARC4 A0A1S4AV08 A0A1S4AWH0 A0A1S4B9B6 A0A1S4CUE0 A0A1S4D9K9	A0A1S3Z1F3	A0A1S3Z3R3	A0A1S3ZEA4	A0A1S3ZWZ1
1.07105152473932e-05	12	1136	6.08806107674082	Monocarboxylic acid metabolic process	http://amigo.geneontology.org/amigo/term/GO:0032787	A0A1S3WYR8 A0A1S3X2Z0 A0A1S3XFZ4 A0A1S3XQ62 A0A1S3XS80 A0A1S3ZVQ3 A0A1S4AAL1 A0A1S4ANB9 A0A1S4AWE8 A0A1S4CCT3 A0A1S4D3F6 A0A1S4D439	A0A1S3X2Z0	A0A1S3XFZ4	A0A1S3XQ62	A0A1S3XS80
1.56821170090869e-07	11	551	11.505809318656	Ribonucleotide metabolic process	http://amigo.geneontology.org/amigo/term/GO:0009259	A0A1S3WYR8 A0A1S3X2Z0 A0A1S3XFZ4 A0A1S3XQ62 A0A1S3XS80 A0A1S3Y388 A0A1S3ZKX5 A0A1S4A0E0 A0A1S4AAL1 A0A1S4AWE8 Q5DKU9	A0A1S3X2Z0	A0A1S3XFZ4	A0A1S3XQ62	A0A1S3XS80
1.62106135030492e-07	11	564	11.2406044939352	Ribose phosphate metabolic process	http://amigo.geneontology.org/amigo/term/GO:0019693	A0A1S3WYR8 A0A1S3X2Z0 A0A1S3XFZ4 A0A1S3XQ62 A0A1S3XS80 A0A1S3Y388 A0A1S3ZKX5 A0A1S4A0E0 A0A1S4AAL1 A0A1S4AWE8 Q5DKU9	A0A1S3X2Z0	A0A1S3XFZ4	A0A1S3XQ62	A0A1S3XS80
1.23003140983391e-06	11	720	8.80514018691589	Nucleotide metabolic process	http://amigo.geneontology.org/amigo/term/GO:0009117	A0A1S3WYR8 A0A1S3X2Z0 A0A1S3XFZ4 A0A1S3XQ62 A0A1S3XS80 A0A1S3Y388 A0A1S3ZKX5 A0A1S4A0E0 A0A1S4AAL1 A0A1S4AWE8 Q5DKU9	A0A1S3X2Z0	A0A1S3XFZ4	A0A1S3XQ62	A0A1S3XS80
4.89323022508985e-16	10	54	106.728971962617	Reductive pentose-phosphate cycle	http://amigo.geneontology.org/amigo/term/GO:0019253	A0A1S3X2Z0 A0A1S3Y7I8 A0A1S3YG65 A0A1S3ZDI1 A0A1S3ZY67 A0A1S4A023 A0A1S4AGC9 A0A1S4C7C1 A0A1S4CHS5 A0A1S4CJD5	A0A1S3Y7I8	A0A1S3YG65	A0A1S3ZDI1	A0A1S3ZY67
4.89323022508985e-16	10	54	106.728971962617	Photosynthesis, dark reaction	http://amigo.geneontology.org/amigo/term/GO:0019685	A0A1S3X2Z0 A0A1S3Y7I8 A0A1S3YG65 A0A1S3ZDI1 A0A1S3ZY67 A0A1S4A023 A0A1S4AGC9 A0A1S4C7C1 A0A1S4CHS5 A0A1S4CJD5	A0A1S3Y7I8	A0A1S3YG65	A0A1S3ZDI1	A0A1S3ZY67
5.61336287927717e-07	10	503	11.4579810854499	Purine ribonucleotide metabolic process	http://amigo.geneontology.org/amigo/term/GO:0009150	A0A1S3WYR8 A0A1S3X2Z0 A0A1S3XFZ4 A0A1S3XQ62 A0A1S3XS80 A0A1S3Y388 A0A1S4A0E0 A0A1S4AAL1 A0A1S4AWE8 Q5DKU9	A0A1S3X2Z0	A0A1S3XFZ4	A0A1S3XQ62	A0A1S3XS80
1.55365115831766e-06	10	584	9.86877480476251	Purine-containing compound metabolic process	http://amigo.geneontology.org/amigo/term/GO:0072521	A0A1S3WYR8 A0A1S3X2Z0 A0A1S3XFZ4 A0A1S3XQ62 A0A1S3XS80 A0A1S3Y388 A0A1S4A0E0 A0A1S4AAL1 A0A1S4AWE8 Q5DKU9	A0A1S3X2Z0	A0A1S3XFZ4	A0A1S3XQ62	A0A1S3XS80
0.00158155210723944	9	1178	4.40324960728623	Carboxylic acid biosynthetic process	http://amigo.geneontology.org/amigo/term/GO:0046394	A0A1S3Z1F3 A0A1S3Z3R3 A0A1S3ZEA4 A0A1S3ZVQ3 A0A1S4ARC4 A0A1S4AWE8 A0A1S4AWH0 A0A1S4CUE0 A0A1S4D9K9	A0A1S3Z3R3	A0A1S3ZEA4	A0A1S3ZVQ3	A0A1S4ARC4
1.05510268883665e-08	8	140	32.9335113484646	Cellular metabolic compound salvage	http://amigo.geneontology.org/amigo/term/GO:0043094	A0A1S3XCJ5 A0A1S3XJF2 A0A1S3ZKX5 A0A1S3ZY67 A0A1S4ANB9 A0A1S4C4J1 A0A1S4CCT3 Q5DKU9	A0A1S3XJF2	A0A1S3ZKX5	A0A1S3ZY67	A0A1S4ANB9
1.8036010838337e-06	8	321	14.3635251987073	Monosaccharide metabolic process	http://amigo.geneontology.org/amigo/term/GO:0005996	A0A1S3WYR8 A0A1S3XQ62 A0A1S3Z334 A0A1S3ZMF4 A0A1S4A023 A0A1S4AAL1 A0A1S4AF69 A0A1S4CJD5	A0A1S3XQ62	A0A1S3Z334	A0A1S3ZMF4	A0A1S4A023
0.000264740642535945	8	672	6.86114819759679	Carbohydrate catabolic process	http://amigo.geneontology.org/amigo/term/GO:0016052	A0A1S3WYR8 A0A1S3X2Z0 A0A1S3XFZ4 A0A1S3XQ62 A0A1S3XS80 A0A1S3Z334 A0A1S4AAL1 A0A1S4AF69	A0A1S3X2Z0	A0A1S3XFZ4	A0A1S3XQ62	A0A1S3XS80
0.000264740642535945	8	673	6.85095332657511	Alpha-amino acid metabolic process	http://amigo.geneontology.org/amigo/term/GO:1901605	A0A1S3Z1F3 A0A1S3Z3R3 A0A1S3ZEA4 A0A1S4AIS8 A0A1S4ARC4 A0A1S4AWH0 A0A1S4CUE0 A0A1S4D9K9	A0A1S3Z3R3	A0A1S3ZEA4	A0A1S4AIS8	A0A1S4ARC4
0.028262602618282	8	1596	2.88890450425128	Reg. of protein metabolic process	http://amigo.geneontology.org/amigo/term/GO:0051246	A0A1S3XH72 A0A1S3XPF3 A0A1S3Y0T4 A0A1S3Z334 A0A1S3ZY31 A0A1S4CLZ9 A0A1S4D2Z3 A0A1S4DJU8	A0A1S3XPF3	A0A1S3Y0T4	A0A1S3Z334	A0A1S3ZY31
0.040390321943708	8	1729	2.66668108084734	Organonitrogen compound catabolic process	http://amigo.geneontology.org/amigo/term/GO:1901565	A0A1S3XHC5 A0A1S3XPF3 A0A1S4AIS8 A0A1S4ARC4 A0A1S4B826 A0A1S4BAI3 A0A1S4BIE1 A0A1S4C9L8	A0A1S3XPF3	A0A1S4AIS8	A0A1S4ARC4	A0A1S4B826
1.54494869446642e-06	7	205	19.6797811716435	Nucleoside diphosphate phosphorylation	http://amigo.geneontology.org/amigo/term/GO:0006165	A0A1S3WYR8 A0A1S3X2Z0 A0A1S3XFZ4 A0A1S3XQ62 A0A1S3XS80 A0A1S3Y388 A0A1S4AAL1	A0A1S3X2Z0	A0A1S3XFZ4	A0A1S3XQ62	A0A1S3XS80
Molecular Function (MF)
Enrichment FDR	nGenes	Pathway Genes	Fold Enrichment	Pathway	URL	Genes
1.43555e+08	13	888	8.43735791866633	Lyase activity	http://amigo.geneontology.org/amigo/term/GO:0016829	A0A1S3WYR8 A0A1S3XQ62 A0A1S3YR16 A0A1S3ZEA4 A0A1S3ZVQ3 A0A1S3ZY67 A0A1S4AIS8 A0A1S4BEA5 A0A1S4D398 A0A1S4D3F6 A0A1S4D439 P27141 Q6QND3
3.4732e+09	7	260	15.5167505391804	Carbon-carbon lyase activity	http://amigo.geneontology.org/amigo/term/GO:0016830	A0A1S3WYR8 A0A1S3XQ62 A0A1S3YR16 A0A1S3ZY67 A0A1S4AIS8 A0A1S4BEA5 A0A1S4D398
0.000448068779086543	7	465	8.67603255954175	Oxidoreductase activity, acting on ch-oh group of donors	http://amigo.geneontology.org/amigo/term/GO:0016614	A0A075EYQ1 A0A1S3XJF2 A0A1S3YR16 A0A1S4ANB9 A0A1S4AVB8 A0A1S4CCT3 A0A1S4D439
0.000448068779086543	7	422	9.56008327058511	Oxidoreductase activity, acting on the ch-oh group of donors, nad or nadp as acc	http://amigo.geneontology.org/amigo/term/GO:0016616	A0A075EYQ1 A0A1S3XJF2 A0A1S3YR16 A0A1S4ANB9 A0A1S4AVB8 A0A1S4CCT3 A0A1S4D439
0.000906482321766216	7	561	7.19136388625119	Ligase activity	http://amigo.geneontology.org/amigo/term/GO:0016874	A0A1S3YPB5 A0A1S3ZWZ1 A0A1S4A0E0 A0A1S4AV08 A0A1S4AWE8 A0A1S4AWH0 A0A1S4B9B6
0.000448068779086543	6	296	11.6824955796918	Translation factor activity, rna binding	http://amigo.geneontology.org/amigo/term/GO:0008135	A0A1S3XH72 A0A1S3Y0T4 A0A1S3ZY31 A0A1S4CLZ9 A0A1S4D2Z3 A0A1S4DJU8
0.000448068779086543	6	312	11.0833932422717	Translation regulator activity, nucleic acid binding	http://amigo.geneontology.org/amigo/term/GO:0090079	A0A1S3XH72 A0A1S3Y0T4 A0A1S3ZY31 A0A1S4CLZ9 A0A1S4D2Z3 A0A1S4DJU8
0.000543488396159051	6	328	10.5427399133804	Translation regulator activity	http://amigo.geneontology.org/amigo/term/GO:0045182	A0A1S3XH72 A0A1S3Y0T4 A0A1S3ZY31 A0A1S4CLZ9 A0A1S4D2Z3 A0A1S4DJU8
0.00387828413854915	6	589	5.87099947638164	Isomerase activity	http://amigo.geneontology.org/amigo/term/GO:0016853	A0A1S3X2Z0 A0A1S3YG42 A0A1S3YG65 A0A1S4AAL1 A0A1S4CHS5 A0A1S4D439
5.05269e+09	5	96	30.017523364486	Translation elongation factor activity	http://amigo.geneontology.org/amigo/term/GO:0003746	A0A1S3XH72 A0A1S3Y0T4 A0A1S3ZY31 A0A1S4CLZ9 A0A1S4DJU8
0.000448068779086543	5	172	16.7539665290154	Carboxy-lyase activity	http://amigo.geneontology.org/amigo/term/GO:0016831	A0A1S3YR16 A0A1S3ZY67 A0A1S4AIS8 A0A1S4BEA5 A0A1S4D398
0.00394155456261199	5	396	7.27697536108751	Carbon-oxygen lyase activity	http://amigo.geneontology.org/amigo/term/GO:0016835	A0A1S3ZEA4 A0A1S3ZVQ3 A0A1S4D3F6 A0A1S4D439 P27141
0.00394155456261199	5	396	7.27697536108751	Iron-sulfur cluster binding	http://amigo.geneontology.org/amigo/term/GO:0051536	A0A1S3Z1F3 A0A1S3ZDZ0 A0A1S4AL04 A0A1S4CUE0 A0A1S4D3F6
0.00394155456261199	5	396	7.27697536108751	Metal cluster binding	http://amigo.geneontology.org/amigo/term/GO:0051540	A0A1S3Z1F3 A0A1S3ZDZ0 A0A1S4AL04 A0A1S4CUE0 A0A1S4D3F6
0.0188068194207896	5	614	4.69329355535937	Purine nucleoside binding	http://amigo.geneontology.org/amigo/term/GO:0001883	A0A1S3Y0T4 A0A1S3ZKX5 A0A1S3ZY31 A0A1S4CLZ9 A0A1S4DJU8
0.0188068194207896	5	614	4.69329355535937	GTP binding	http://amigo.geneontology.org/amigo/term/GO:0005525	A0A1S3Y0T4 A0A1S3ZKX5 A0A1S3ZY31 A0A1S4CLZ9 A0A1S4DJU8
0.0188068194207896	5	614	4.69329355535937	Purine ribonucleoside binding	http://amigo.geneontology.org/amigo/term/GO:0032550	A0A1S3Y0T4 A0A1S3ZKX5 A0A1S3ZY31 A0A1S4CLZ9 A0A1S4DJU8
0.0194108895812271	5	628	4.58866599202333	Nucleoside binding	http://amigo.geneontology.org/amigo/term/GO:0001882	A0A1S3Y0T4 A0A1S3ZKX5 A0A1S3ZY31 A0A1S4CLZ9 A0A1S4DJU8
0.0194108895812271	5	628	4.58866599202333	Ribonucleoside binding	http://amigo.geneontology.org/amigo/term/GO:0032549	A0A1S3Y0T4 A0A1S3ZKX5 A0A1S3ZY31 A0A1S4CLZ9 A0A1S4DJU8
0.0208164295159761	5	650	4.4333572969087	Guanyl nucleotide binding	http://amigo.geneontology.org/amigo/term/GO:0019001	A0A1S3Y0T4 A0A1S3ZKX5 A0A1S3ZY31 A0A1S4CLZ9 A0A1S4DJU8
0.0208164295159761	5	650	4.4333572969087	Guanyl ribonucleotide binding	http://amigo.geneontology.org/amigo/term/GO:0032561	A0A1S3Y0T4 A0A1S3ZKX5 A0A1S3ZY31 A0A1S4CLZ9 A0A1S4DJU8
0.0484711371593912	5	954	3.02063128196085	Structural molecule activity	http://amigo.geneontology.org/amigo/term/GO:0005198	A0A1S3X1I5 A0A1S3X2D8 A0A1S4A7M5 A0A1S4B826 A0A1S4D5V1
0.00126854692932421	4	138	16.7054043071922	aminoacyl-tRNA ligase activity	http://amigo.geneontology.org/amigo/term/GO:0004812	A0A1S3YPB5 A0A1S3ZWZ1 A0A1S4AV08 A0A1S4B9B6
0.00126854692932421	4	138	16.7054043071922	Ligase activity, forming carbon-oxygen bonds	http://amigo.geneontology.org/amigo/term/GO:0016875	A0A1S3YPB5 A0A1S3ZWZ1 A0A1S4AV08 A0A1S4B9B6
0.00142822793605539	4	145	15.8989365130519	Intramolecular oxidoreductase activity	http://amigo.geneontology.org/amigo/term/GO:0016860	A0A1S3X2Z0 A0A1S3YG65 A0A1S4AAL1 A0A1S4D439
0.00322876200872044	4	205	11.2455892409391	NAD binding	http://amigo.geneontology.org/amigo/term/GO:0051287	A0A1S3XJF2 A0A1S3YR16 A0A1S3Z3R3 A0A1S4AVB8
0.00326282732863394	4	207	11.1369362047948	Hydro-lyase activity	http://amigo.geneontology.org/amigo/term/GO:0016836	A0A1S3ZVQ3 A0A1S4D3F6 A0A1S4D439 P27141
0.0122571020038348	4	329	7.00713007414141	Catalytic activity, acting on a trna	http://amigo.geneontology.org/amigo/term/GO:0140101	A0A1S3YPB5 A0A1S3ZWZ1 A0A1S4AV08 A0A1S4B9B6
0.0205726996051109	4	402	5.73469103082717	GTPase activity	http://amigo.geneontology.org/amigo/term/GO:0003924	A0A1S3Y0T4 A0A1S3ZY31 A0A1S4CLZ9 A0A1S4DJU8
3.4732e+09	3	8	216.126168224299	Transketolase activity	http://amigo.geneontology.org/amigo/term/GO:0004802	A0A1S3ZDI1 A0A1S4AGC9 A0A1S4C7C1
Cellular component (CC)
Enrichment FDR	nGenes	Pathway Genes	Fold Enrichment	Pathway	URL	Genes
0.000245319	23	934	14.1924393123737	Plastid stroma	http://amigo.geneontology.org/amigo/term/GO:0009532	A0A1S3WYR8 A0A1S3X0Y5 A0A1S3X1I5 A0A1S3XCJ5 A0A1S3XDV8 A0A1S3XFX2 A0A1S3XQ62 A0A1S3Y7I8 A0A1S3YBU5 A0A1S3YG42 A0A1S3YG65 A0A1S3Z1F3 A0A1S3Z334 A0A1S3Z6S8 A0A1S3Z8W5 A0A1S4A023 A0A1S4AKW3 A0A1S4C4J1 A0A1S4CHD5 A0A1S4CHS5 A0A1S4CUE0 A0A1S4D2Z3 A0A1S4DJK1
0.000245319	23	930	14.2534820621043	Chloroplast stroma	http://amigo.geneontology.org/amigo/term/GO:0009570	A0A1S3WYR8 A0A1S3X0Y5 A0A1S3X1I5 A0A1S3XCJ5 A0A1S3XDV8 A0A1S3XFX2 A0A1S3XQ62 A0A1S3Y7I8 A0A1S3YBU5 A0A1S3YG42 A0A1S3YG65 A0A1S3Z1F3 A0A1S3Z334 A0A1S3Z6S8 A0A1S3Z8W5 A0A1S4A023 A0A1S4AKW3 A0A1S4C4J1 A0A1S4CHD5 A0A1S4CHS5 A0A1S4CUE0 A0A1S4D2Z3 A0A1S4DJK1
12.4798	19	935	11.7116497576091	Thylakoid	http://amigo.geneontology.org/amigo/term/GO:0009579	A0A140G1Q8 A0A1S3WYR8 A0A1S3X0Y5 A0A1S3XDV8 A0A1S3XQ62 A0A1S3XV62 A0A1S3XVT6 A0A1S3Y7I8 A0A1S3YG65 A0A1S3Z8W5 A0A1S3ZDI1 A0A1S4A0E0 A0A1S4AGC9 A0A1S4C7C1 A0A1S4CHD5 A0A1S4CHS5 A0A1S4D2Z3 A0A1S4DJK1 D2K7Z2
54.7101	17	763	12.8410480028417	Photosynthetic membrane	http://amigo.geneontology.org/amigo/term/GO:0034357	A0A140G1Q8 A0A1S3X0Y5 A0A1S3XDV8 A0A1S3XV62 A0A1S3XVT6 A0A1S3Y7I8 A0A1S3YG65 A0A1S3Z8W5 A0A1S3ZDI1 A0A1S4A0E0 A0A1S4AGC9 A0A1S4C7C1 A0A1S4CHD5 A0A1S4CHS5 A0A1S4D2Z3 A0A1S4DJK1 D2K7Z2
54.7101	17	759	12.9087215101031	Thylakoid membrane	http://amigo.geneontology.org/amigo/term/GO:0042651	A0A140G1Q8 A0A1S3X0Y5 A0A1S3XDV8 A0A1S3XV62 A0A1S3XVT6 A0A1S3Y7I8 A0A1S3YG65 A0A1S3Z8W5 A0A1S3ZDI1 A0A1S4A0E0 A0A1S4AGC9 A0A1S4C7C1 A0A1S4CHD5 A0A1S4CHS5 A0A1S4D2Z3 A0A1S4DJK1 D2K7Z2
201.43	17	848	11.5539146535003	Chloroplast thylakoid	http://amigo.geneontology.org/amigo/term/GO:0009534	A0A140G1Q8 A0A1S3X0Y5 A0A1S3XDV8 A0A1S3XV62 A0A1S3XVT6 A0A1S3Y7I8 A0A1S3YG65 A0A1S3Z8W5 A0A1S3ZDI1 A0A1S4A0E0 A0A1S4AGC9 A0A1S4C7C1 A0A1S4CHD5 A0A1S4CHS5 A0A1S4D2Z3 A0A1S4DJK1 D2K7Z2
201.43	17	848	11.5539146535003	Plastid thylakoid	http://amigo.geneontology.org/amigo/term/GO:0031976	A0A140G1Q8 A0A1S3X0Y5 A0A1S3XDV8 A0A1S3XV62 A0A1S3XVT6 A0A1S3Y7I8 A0A1S3YG65 A0A1S3Z8W5 A0A1S3ZDI1 A0A1S4A0E0 A0A1S4AGC9 A0A1S4C7C1 A0A1S4CHD5 A0A1S4CHS5 A0A1S4D2Z3 A0A1S4DJK1 D2K7Z2
710995	17	1462	6.70158661160617	Organelle subcompartment	http://amigo.geneontology.org/amigo/term/GO:0031984	A0A140G1Q8 A0A1S3X0Y5 A0A1S3XDV8 A0A1S3XV62 A0A1S3XVT6 A0A1S3Y7I8 A0A1S3YG65 A0A1S3Z8W5 A0A1S3ZDI1 A0A1S4A0E0 A0A1S4AGC9 A0A1S4C7C1 A0A1S4CHD5 A0A1S4CHS5 A0A1S4D2Z3 A0A1S4DJK1 D2K7Z2
201.43	16	722	12.7719988609004	Chloroplast thylakoid membrane	http://amigo.geneontology.org/amigo/term/GO:0009535	A0A140G1Q8 A0A1S3X0Y5 A0A1S3XDV8 A0A1S3XV62 A0A1S3XVT6 A0A1S3Y7I8 A0A1S3YG65 A0A1S3Z8W5 A0A1S3ZDI1 A0A1S4A0E0 A0A1S4AGC9 A0A1S4C7C1 A0A1S4CHS5 A0A1S4D2Z3 A0A1S4DJK1 D2K7Z2
201.43	16	722	12.7719988609004	Plastid thylakoid membrane	http://amigo.geneontology.org/amigo/term/GO:0055035	A0A140G1Q8 A0A1S3X0Y5 A0A1S3XDV8 A0A1S3XV62 A0A1S3XVT6 A0A1S3Y7I8 A0A1S3YG65 A0A1S3Z8W5 A0A1S3ZDI1 A0A1S4A0E0 A0A1S4AGC9 A0A1S4C7C1 A0A1S4CHS5 A0A1S4D2Z3 A0A1S4DJK1 D2K7Z2
9.27163e+07	16	1838	5.0170746341513	Organelle envelope	http://amigo.geneontology.org/amigo/term/GO:0031967	A0A097BTX9 A0A1S3X1I5 A0A1S3XCJ5 A0A1S3XDV8 A0A1S3Y7I8 A0A1S3Y838 A0A1S3YG65 A0A1S3Z334 A0A1S3Z6S8 A0A1S3Z8W5 A0A1S3ZE04 A0A1S4A0E0 A0A1S4BPZ2 A0A1S4C4J1 A0A1S4CHS5 A0A1S4DJK1
9.30905e+06	16	1848	4.98992596188858	Envelope	http://amigo.geneontology.org/amigo/term/GO:0031975	A0A097BTX9 A0A1S3X1I5 A0A1S3XCJ5 A0A1S3XDV8 A0A1S3Y7I8 A0A1S3Y838 A0A1S3YG65 A0A1S3Z334 A0A1S3Z6S8 A0A1S3Z8W5 A0A1S3ZE04 A0A1S4A0E0 A0A1S4BPZ2 A0A1S4C4J1 A0A1S4CHS5 A0A1S4DJK1
1.66899e+06	13	806	9.29574917093759	Chloroplast envelope	http://amigo.geneontology.org/amigo/term/GO:0009941	A0A1S3X1I5 A0A1S3XCJ5 A0A1S3XDV8 A0A1S3Y7I8 A0A1S3Y838 A0A1S3YG65 A0A1S3Z334 A0A1S3Z6S8 A0A1S3Z8W5 A0A1S4BPZ2 A0A1S4C4J1 A0A1S4CHS5 A0A1S4DJK1
1.9345e+06	13	822	9.11481001432567	Plastid envelope	http://amigo.geneontology.org/amigo/term/GO:0009526	A0A1S3X1I5 A0A1S3XCJ5 A0A1S3XDV8 A0A1S3Y7I8 A0A1S3Y838 A0A1S3YG65 A0A1S3Z334 A0A1S3Z6S8 A0A1S3Z8W5 A0A1S4BPZ2 A0A1S4C4J1 A0A1S4CHS5 A0A1S4DJK1
0.00174663421983601	9	1283	4.04289013046234	Membrane protein complex	http://amigo.geneontology.org/amigo/term/GO:0098796	A0A140G1Q8 A0A1S3X0Y5 A0A1S3X2D8 A0A1S3XV62 A0A1S4A0E0 A0A1S4CHD5 A0A1S4D2Z3 A0A1S4DJK1 D2K7Z2
4.19522e+06	6	113	30.6019353237946	Plastoglobule	http://amigo.geneontology.org/amigo/term/GO:0010287	A0A1S3WYR8 A0A1S3XDV8 A0A1S3XQ62 A0A1S3Z334 A0A1S3Z8W5 A0A1S4DJK1
5.54753e+09	6	276	12.5290532303941	Photosystem	http://amigo.geneontology.org/amigo/term/GO:0009521	A0A140G1Q8 A0A1S3XV62 A0A1S4CHD5 A0A1S4D2Z3 A0A1S4DJK1 D2K7Z2
0.00063362883296188	6	440	7.85913338997451	Peroxisome	http://amigo.geneontology.org/amigo/term/GO:0005777	A0A1S3XJF2 A0A1S3Y388 A0A1S3Z334 A0A1S4ANB9 A0A1S4CCT3 A0A1S4D439
0.00063362883296188	6	440	7.85913338997451	Microbody	http://amigo.geneontology.org/amigo/term/GO:0042579	A0A1S3XJF2 A0A1S3Y388 A0A1S3Z334 A0A1S4ANB9 A0A1S4CCT3 A0A1S4D439
0.0118002779229155	5	578	4.98560941693885	Apoplast	http://amigo.geneontology.org/amigo/term/GO:0048046	A0A1S3Y7I8 A0A1S3YBU5 A0A1S3Z334 A0A1S4A648 A0A1S4CHS5
2.92936e+09	4	62	37.1829966837504	Proteasome regulatory particle	http://amigo.geneontology.org/amigo/term/GO:0005838	A0A1S3XHC5 A0A1S3XPF3 A0A1S4B826 A0A1S4C9L8
3.54308e+08	4	66	34.9294817332201	Proteasome accessory complex	http://amigo.geneontology.org/amigo/term/GO:0022624	A0A1S3XHC5 A0A1S3XPF3 A0A1S4B826 A0A1S4C9L8
0.00106264382434828	4	170	13.5608576140737	Endopeptidase complex	http://amigo.geneontology.org/amigo/term/GO:1905369	A0A1S3XHC5 A0A1S3XPF3 A0A1S4B826 A0A1S4C9L8
0.00180624541881403	4	202	11.4126029425372	Peptidase complex	http://amigo.geneontology.org/amigo/term/GO:1905368	A0A1S3XHC5 A0A1S3XPF3 A0A1S4B826 A0A1S4C9L8
0.00259623199679779	4	227	10.1557083453415	Photosystem ii	http://amigo.geneontology.org/amigo/term/GO:0009523	A0A140G1Q8 A0A1S4CHD5 A0A1S4D2Z3 A0A1S4DJK1
0.000163020566913164	3	34	50.8532160527763	Stromule	http://amigo.geneontology.org/amigo/term/GO:0010319	A0A1S3Y7I8 A0A1S3Z334 A0A1S4CHS5
0.0459326448618181	3	300	5.76336448598131	Mitochondrial matrix	http://amigo.geneontology.org/amigo/term/GO:0005759	A0A1S3XS80 A0A1S4B0A8 A0A1S4CPN2
0.00118249139841021	2	14	82.3337783711615	Chloroplast thylakoid membrane protein complex	http://amigo.geneontology.org/amigo/term/GO:0098807	A0A1S3X0Y5 D2K7Z2
0.00259623199679779	2	22	52.3942225998301	Cytosolic proteasome complex	http://amigo.geneontology.org/amigo/term/GO:0031597	A0A1S3XHC5 A0A1S4C9L8
0.00371945675788738	2	27	42.6915887850467	Proteasome regulatory particle, lid subcomplex	http://amigo.geneontology.org/amigo/term/GO:0008541	A0A1S3XPF3 A0A1S4B826

### Sheet: 15DMEdown GO results
15DWTa	15DWTb	15DWTc	15DME1a	15DME1b	15DME3a	15DME3b	15DME4a	15DME4b	N: -Log Student's T-test p-value 15DME1_15DWT	N: Student's T-test Difference 15DME1_15DWT	T: Accession	T: NITAB Accession	T: Description
27.2819	27.1825	27.4936	27.0047	26.774	26.6505	26.9539	27.1124	27.271	1.34638	-0.35824	A0A1S4AHG8	Nitab4.5_0000253g0120.1	chaperonin 60 subunit beta 2, chloroplastic-like OS=Nicotiana tabacum GN=LOC107797700 PE=3 SV=1
28.2413	27.5616	27.8476	27.3103	27.2213	NaN	27.6505	27.5715	27.4027	1.34829	-0.452224	A0A1S3ZYT7	Nitab4.5_0000392g0070.1	S-(hydroxymethyl)glutathione dehydrogenase OS=Nicotiana tabacum GN=LOC107791841 PE=3 SV=1
25.125	25.7024	25.1826	25.0341	NaN	25.0235	24.7316	24.5239	24.2742	1.40001	-0.619188	A0A1S4DL22	Nitab4.5_0002361g0040.1	DNA-damage-repair/toleration protein DRT102-like OS=Nicotiana tabacum GN=LOC107830916 PE=4 SV=1
27.2217	27.2276	27.2433	26.1126	27.2658	26.5077	26.1052	26.3432	26.3626	1.72885	-0.781363	A0A1S3Y8R3	Nitab4.5_0000402g0200.1	8-hydroxygeraniol dehydrogenase-like OS=Nicotiana tabacum GN=LOC107773552 PE=3 SV=1
25.6852	NaN	25.8245	25.1786	24.6798	25.053	NaN	24.4129	25.0416	1.83891	-0.881649	A0A1S4CMF2	Nitab4.5_0011592g0020.1	rhodanese-like domain-containing protein 4, chloroplastic OS=Nicotiana tabacum GN=LOC107820359 PE=4 SV=1
30.0925	29.8151	29.2661	27.9624	29.3047	28.7893	29.2282	28.7621	28.3988	1.62514	-0.983659	A0A1S4CK04	Nitab4.5_0000881g0070.1	ATP synthase subunit beta OS=Nicotiana tabacum GN=LOC107819718 PE=3 SV=1
27.2676	27.2072	27.2917	25.9289	26.4368	25.3882	26.4588	26.6609	26.6888	1.86994	-0.99509	A0A1S4DRU8	Nitab4.5_0006376g0040.1	Peptidylprolyl isomerase OS=Nicotiana tabacum GN=LOC107832790 PE=4 SV=1
26.5738	26.4189	26.6346	25.9157	25.4345	26.3474	24.6164	25.1548	25.1423	1.69277	-1.10727	A0A1S4D1N4	Nitab4.5_0005219g0060.1	urease accessory protein G-like isoform X2 OS=Nicotiana tabacum GN=LOC107825031 PE=3 SV=1
25.5961	25.316	NaN	23.817	24.0161	NaN	24.7189	NaN	24.3831	1.76402	-1.22227	B2BF99	Nitab4.5_0003931g0030.1	Peptidyl-prolyl cis-trans isomerase OS=Nicotiana tabacum GN=Cyp2 PE=2 SV=1
26.3668	26.5058	25.5109	NaN	23.886	24.8182	24.4052	25.5256	25.1054	1.69505	-1.37976	A0A1S3ZNE8	Nitab4.5_0001841g0100.1	Alpha-mannosidase OS=Nicotiana tabacum GN=LOC107788691 PE=3 SV=1
26.0823	26.0745	25.3458	25.1881	23.9394	25.1788	NaN	24.2263	23.6071	1.62616	-1.40623	A0A1S4DEU5	Nitab4.5_0000130g0350.1	cyprosin-like OS=Nicotiana tabacum GN=LOC107828978 PE=3 SV=1
26.2289	25.1976	25.5083	NaN	24.3508	23.8849	23.5018	24.9176	24.507	1.92234	-1.41252	A0A1S3XIV5	Nitab4.5_0000069g0470.1	uncharacterized protein LOC107765690 OS=Nicotiana tabacum GN=LOC107765690 PE=4 SV=1
26.6051	26.4174	25.8327	25.3317	24.6608	23.8994	25.111	23.9098	26.2385	1.42006	-1.42651	A0A1S4CC76	Nitab4.5_0006989g0020.1	cell division cycle protein 48 homolog OS=Nicotiana tabacum GN=LOC107817432 PE=4 SV=1
27.5726	28.3236	NaN	26.0133	26.4502	26.7035	27.37	26.0281	26.507	1.876	-1.43609	A0A1S4CL94	Nitab4.5_0002797g0040.1	Aminopeptidase OS=Nicotiana tabacum GN=LOC107820013 PE=3 SV=1
26.0146	25.9552	NaN	NaN	NaN	24.742	24.1205	25.2808	23.8366	1.42951	-1.48995	A0A1S3YVC4	Nitab4.5_0000626g0030.1	uncharacterized protein LOC107780098 OS=Nicotiana tabacum GN=LOC107780098 PE=4 SV=1
27.3918	28.2866	26.2447	25.0504	25.6078	25.7991	25.7442	25.4757	27.0404	1.53421	-1.52146	A0A1S3XFT6	Nitab4.5_0000052g0270.1	Glyceraldehyde-3-phosphate dehydrogenase OS=Nicotiana tabacum GN=LOC107764636 PE=3 SV=1
26.0141	25.8315	25.6669	25.044	24.6035	NaN	23.5976	NaN	23.9459	1.94998	-1.53974	A0A1S4C5Q2	Nitab4.5_0003668g0080.1	Clathrin light chain OS=Nicotiana tabacum GN=LOC107815373 PE=3 SV=1
26.0554	26.0969	24.4855	22.8654	24.5835	24.6489	23.6912	24.7169	23.151	1.4949	-1.60317	A0A1S4D6A8	Nitab4.5_0011634g0020.1	methylthioribose kinase-like OS=Nicotiana tabacum GN=LOC107826487 PE=3 SV=1
27.6478	27.3634	27.327	27.057	25.284	24.6777	25.6691	26.0962	25.6482	2.0185	-1.70735	A0A1S3XRT7	Nitab4.5_0003660g0050.1	ATP synthase subunit gamma, mitochondrial-like OS=Nicotiana tabacum GN=LOC107768003 PE=3 SV=1
28.7659	28.3064	27.1356	25.7811	24.6674	25.5103	26.4371	27.3073	NaN	1.66655	-2.12864	A0A1S4D7A4	Nitab4.5_0004225g0010.1	ruBisCO large subunit-binding protein subunit alpha OS=Nicotiana tabacum GN=LOC107826800 PE=3 SV=1
Biological Process (BP)
Enrichment FDR	nGenes	Pathway Genes	Fold Enrichment	Pathway	URL	Genes
0.00453201144461467	4	569	22.8167607066876	Protein folding	http://amigo.geneontology.org/amigo/term/GO:0006457	A0A1S4AHG8 A0A1S4D7A4 A0A1S4DRU8 B2BF99
0.00669804443379159	3	329	29.5959046552552	ATP metabolic process	http://amigo.geneontology.org/amigo/term/GO:0046034	A0A1S3XFT6 A0A1S3XRT7 A0A1S4CK04
0.00688972867248726	3	540	18.0315789473684	Purine nucleotide metabolic process	http://amigo.geneontology.org/amigo/term/GO:0006163	A0A1S3XFT6 A0A1S3XRT7 A0A1S4CK04
0.00688972867248726	3	551	17.6716018721941	Ribonucleotide metabolic process	http://amigo.geneontology.org/amigo/term/GO:0009259	A0A1S3XFT6 A0A1S3XRT7 A0A1S4CK04
0.00688972867248726	3	564	17.2642777155655	Ribose phosphate metabolic process	http://amigo.geneontology.org/amigo/term/GO:0019693	A0A1S3XFT6 A0A1S3XRT7 A0A1S4CK04
0.00700459872642412	3	584	16.6730353280461	Purine-containing compound metabolic process	http://amigo.geneontology.org/amigo/term/GO:0072521	A0A1S3XFT6 A0A1S3XRT7 A0A1S4CK04
0.0112277702100155	3	720	13.5236842105263	Nucleotide metabolic process	http://amigo.geneontology.org/amigo/term/GO:0009117	A0A1S3XFT6 A0A1S3XRT7 A0A1S4CK04
0.0182663833427804	3	911	10.6883124386157	Nucleobase-containing small molecule metabolic process	http://amigo.geneontology.org/amigo/term/GO:0055086	A0A1S3XFT6 A0A1S3XRT7 A0A1S4CK04
0.0215230872574844	3	1103	8.82779023715226	Generation of precursor metabolites and energy	http://amigo.geneontology.org/amigo/term/GO:0006091	A0A1S3XFT6 A0A1S3ZYT7 A0A1S4CMF2
0.0311281720352864	3	1406	6.92535749045444	Organophosphate metabolic process	http://amigo.geneontology.org/amigo/term/GO:0019637	A0A1S3XFT6 A0A1S3XRT7 A0A1S4CK04
0.0426145400372352	3	1656	5.87986270022883	Carbohydrate derivative metabolic process	http://amigo.geneontology.org/amigo/term/GO:1901135	A0A1S3XFT6 A0A1S3XRT7 A0A1S4CK04
0.00669804443379159	2	67	96.8860958366064	ATP biosynthetic process	http://amigo.geneontology.org/amigo/term/GO:0006754	A0A1S3XRT7 A0A1S4CK04
0.00669804443379159	2	87	74.6134301270417	Purine nucleoside triphosphate biosynthetic process	http://amigo.geneontology.org/amigo/term/GO:0009145	A0A1S3XRT7 A0A1S4CK04
0.00669804443379159	2	87	74.6134301270417	Purine ribonucleoside triphosphate metabolic process	http://amigo.geneontology.org/amigo/term/GO:0009205	A0A1S3XRT7 A0A1S4CK04
0.00669804443379159	2	66	98.3540669856459	Energy coupled proton transport, down electrochemical gradient	http://amigo.geneontology.org/amigo/term/GO:0015985	A0A1S3XRT7 A0A1S4CK04
0.00669804443379159	2	66	98.3540669856459	ATP synthesis coupled proton transport	http://amigo.geneontology.org/amigo/term/GO:0015986	A0A1S3XRT7 A0A1S4CK04
0.00669804443379159	2	75	86.5515789473684	Protein refolding	http://amigo.geneontology.org/amigo/term/GO:0042026	A0A1S4AHG8 A0A1S4D7A4
0.00688972867248726	2	125	51.930947368421	Protein peptidyl-prolyl isomerization	http://amigo.geneontology.org/amigo/term/GO:0000413	A0A1S4DRU8 B2BF99
0.00688972867248726	2	124	52.3497453310696	Nucleoside triphosphate biosynthetic process	http://amigo.geneontology.org/amigo/term/GO:0009142	A0A1S3XRT7 A0A1S4CK04
0.00688972867248726	2	110	59.0124401913876	Ribonucleoside triphosphate metabolic process	http://amigo.geneontology.org/amigo/term/GO:0009199	A0A1S3XRT7 A0A1S4CK04
0.0117117873493644	2	185	35.0884779516358	Peptidyl-proline modification	http://amigo.geneontology.org/amigo/term/GO:0018208	A0A1S4DRU8 B2BF99
0.0178163819814736	2	234	27.7408906882591	Purine ribonucleotide biosynthetic process	http://amigo.geneontology.org/amigo/term/GO:0009152	A0A1S3XRT7 A0A1S4CK04
0.0195124258955798	2	270	24.0421052631579	Hexose metabolic process	http://amigo.geneontology.org/amigo/term/GO:0019318	A0A1S3XFT6 A0A1S3ZNE8
0.0195124258955798	2	262	24.7762153475291	Purine-containing compound biosynthetic process	http://amigo.geneontology.org/amigo/term/GO:0072522	A0A1S3XRT7 A0A1S4CK04
0.0201096590808726	2	279	23.2665534804754	Ribonucleotide biosynthetic process	http://amigo.geneontology.org/amigo/term/GO:0009260	A0A1S3XRT7 A0A1S4CK04
0.0204253320222793	2	286	22.6970923813029	Ribose phosphate biosynthetic process	http://amigo.geneontology.org/amigo/term/GO:0046390	A0A1S3XRT7 A0A1S4CK04
0.0215230872574844	2	321	20.222331529759	Monosaccharide metabolic process	http://amigo.geneontology.org/amigo/term/GO:0005996	A0A1S3XFT6 A0A1S3ZNE8
0.0264603536502838	2	405	16.0280701754386	Nucleotide biosynthetic process	http://amigo.geneontology.org/amigo/term/GO:0009165	A0A1S3XRT7 A0A1S4CK04
0.0382201723381392	2	524	12.3881076737646	Proton transmembrane transport	http://amigo.geneontology.org/amigo/term/GO:1902600	A0A1S3XRT7 A0A1S4CK04
0.0195124258955798	1	10	324.568421052632	Mannose metabolic process	http://amigo.geneontology.org/amigo/term/GO:0006013	A0A1S3ZNE8
Molecular Function (MF)
Enrichment FDR	nGenes	Pathway Genes	Fold Enrichment	Pathway	URL	Genes
0.0101643802554136	3	589	16.5314985256009	Isomerase activity	http://amigo.geneontology.org/amigo/term/GO:0016853	A0A1S4DL22 A0A1S4DRU8 B2BF99
0.0354439777028677	3	1817	5.35886220780349	Zinc ion binding	http://amigo.geneontology.org/amigo/term/GO:0008270	A0A1S3Y8R3 A0A1S3ZYT7 A0A1S4CL94
0.00278590699835278	2	44	147.531100478469	Proton channel activity	http://amigo.geneontology.org/amigo/term/GO:0015252	A0A1S3XRT7 A0A1S4CK04
0.00278590699835278	2	42	154.556390977444	Proton-transporting atp synthase activity, rotational mechanism	http://amigo.geneontology.org/amigo/term/GO:0046933	A0A1S3XRT7 A0A1S4CK04
0.0101643802554136	2	129	50.3206854345165	Peptidyl-prolyl cis-trans isomerase activity	http://amigo.geneontology.org/amigo/term/GO:0003755	A0A1S4DRU8 B2BF99
0.0101643802554136	2	134	48.4430479183032	Cis-trans isomerase activity	http://amigo.geneontology.org/amigo/term/GO:0016859	A0A1S4DRU8 B2BF99
0.0149926805842569	2	206	31.5114971895759	Cation channel activity	http://amigo.geneontology.org/amigo/term/GO:0005261	A0A1S3XRT7 A0A1S4CK04
0.0149926805842569	2	218	29.7769193626267	Peptide binding	http://amigo.geneontology.org/amigo/term/GO:0042277	A0A1S4CL94 B2BF99
0.0184618230360998	2	258	25.1603427172583	Amide binding	http://amigo.geneontology.org/amigo/term/GO:0033218	A0A1S4CL94 B2BF99
0.0228198575440534	2	328	19.790757381258	Ion channel activity	http://amigo.geneontology.org/amigo/term/GO:0005216	A0A1S3XRT7 A0A1S4CK04
0.0242204930334834	2	452	14.361434559851	Channel activity	http://amigo.geneontology.org/amigo/term/GO:0015267	A0A1S3XRT7 A0A1S4CK04
0.0242204930334834	2	422	15.3823896233475	Oxidoreductase activity, acting on the ch-oh group of donors, nad or nadp as acc	http://amigo.geneontology.org/amigo/term/GO:0016616	A0A1S3Y8R3 A0A1S3ZYT7
0.0242204930334834	2	452	14.361434559851	Passive transmembrane transporter activity	http://amigo.geneontology.org/amigo/term/GO:0022803	A0A1S3XRT7 A0A1S4CK04
0.0242986221168125	2	465	13.9599320882852	Oxidoreductase activity, acting on ch-oh group of donors	http://amigo.geneontology.org/amigo/term/GO:0016614	A0A1S3Y8R3 A0A1S3ZYT7
0.0300564266859167	2	561	11.5710667041936	Ligase activity	http://amigo.geneontology.org/amigo/term/GO:0016874	A0A1S3XRT7 A0A1S4CK04
0.0354439777028677	2	652	9.9560865353568	Monovalent inorganic cation transmembrane transporter activity	http://amigo.geneontology.org/amigo/term/GO:0015077	A0A1S3XRT7 A0A1S4CK04
0.0101643802554136	1	3	1081.89473684211	S-methyl-5-thioribose kinase activity	http://amigo.geneontology.org/amigo/term/GO:0046522	A0A1S4D6A8
0.0149926805842569	1	6	540.947368421053	Coenzyme f420 binding	http://amigo.geneontology.org/amigo/term/GO:0070967	A0A1S3YVC4
0.0184618230360998	1	10	324.568421052632	S-(hydroxymethyl)glutathione dehydrogenase activity	http://amigo.geneontology.org/amigo/term/GO:0051903	A0A1S3ZYT7
0.0219907116403227	1	13	249.668016194332	Alcohol dehydrogenase activity, zinc-dependent	http://amigo.geneontology.org/amigo/term/GO:0004024	A0A1S3ZYT7
0.0228198575440534	1	17	190.922600619195	glyceraldehyde-3-phosphate dehydrogenase (NAD+) (phosphorylating) activity	http://amigo.geneontology.org/amigo/term/GO:0004365	A0A1S3XFT6
0.0228198575440534	1	18	180.315789473684	Alpha-mannosidase activity	http://amigo.geneontology.org/amigo/term/GO:0004559	A0A1S3ZNE8
0.0242204930334834	1	23	141.116704805492	Alcohol dehydrogenase (nad+) activity	http://amigo.geneontology.org/amigo/term/GO:0004022	A0A1S3ZYT7
0.0242204930334834	1	26	124.834008097166	Cyclosporin a binding	http://amigo.geneontology.org/amigo/term/GO:0016018	B2BF99
0.0242204930334834	1	23	141.116704805492	Metalloaminopeptidase activity	http://amigo.geneontology.org/amigo/term/GO:0070006	A0A1S4CL94
0.0242986221168125	1	30	108.189473684211	Drug binding	http://amigo.geneontology.org/amigo/term/GO:0008144	B2BF99
0.0249143979749476	1	32	101.427631578947	Metalloexopeptidase activity	http://amigo.geneontology.org/amigo/term/GO:0008235	A0A1S4CL94
0.0309759172674197	1	46	70.558352402746	Mannosidase activity	http://amigo.geneontology.org/amigo/term/GO:0015923	A0A1S3ZNE8
0.0309759172674197	1	45	72.1263157894737	Clathrin heavy chain binding	http://amigo.geneontology.org/amigo/term/GO:0032050	A0A1S4C5Q2
0.0354439777028677	1	58	55.9600725952813	Aminopeptidase activity	http://amigo.geneontology.org/amigo/term/GO:0004177	A0A1S4CL94
Cellular component (CC)
Enrichment FDR	nGenes	Pathway Genes	Fold Enrichment	Pathway	URL	Genes
0.00166629672026043	5	1283	12.6488083029085	Membrane protein complex	http://amigo.geneontology.org/amigo/term/GO:0098796	A0A1S3XRT7 A0A1S4C5Q2 A0A1S4CC76 A0A1S4CK04 A0A1S4CMF2
0.00166629672026043	2	37	175.442389758179	Proton-transporting atp synthase complex, catalytic core f(1)	http://amigo.geneontology.org/amigo/term/GO:0045261	A0A1S3XRT7 A0A1S4CK04
0.00258867507237722	2	65	99.8672064777328	Proton-transporting two-sector atpase complex, catalytic domain	http://amigo.geneontology.org/amigo/term/GO:0033178	A0A1S3XRT7 A0A1S4CK04
0.00258867507237722	2	64	101.427631578947	Proton-transporting atp synthase complex	http://amigo.geneontology.org/amigo/term/GO:0045259	A0A1S3XRT7 A0A1S4CK04
0.00889059845551129	2	135	48.0842105263158	Proton-transporting two-sector atpase complex	http://amigo.geneontology.org/amigo/term/GO:0016469	A0A1S3XRT7 A0A1S4CK04
0.0356989032069794	1	16	202.855263157895	Mitochondrial proton-transporting atp synthase complex, catalytic sector f(1)	http://amigo.geneontology.org/amigo/term/GO:0000275	A0A1S4CK04
0.0356989032069794	1	22	147.531100478469	Mitochondrial proton-transporting atp synthase complex	http://amigo.geneontology.org/amigo/term/GO:0005753	A0A1S4CK04
0.0356989032069794	1	25	129.827368421053	trans-Golgi network transport vesicle membrane	http://amigo.geneontology.org/amigo/term/GO:0012510	A0A1S4C5Q2
0.0356989032069794	1	25	129.827368421053	Clathrin coat of trans-golgi network vesicle	http://amigo.geneontology.org/amigo/term/GO:0030130	A0A1S4C5Q2
0.0356989032069794	1	26	124.834008097166	Clathrin coat of coated pit	http://amigo.geneontology.org/amigo/term/GO:0030132	A0A1S4C5Q2
0.0356989032069794	1	18	180.315789473684	VCP-NPL4-UFD1 AAA ATPase complex	http://amigo.geneontology.org/amigo/term/GO:0034098	A0A1S4CC76
0.0356989032069794	1	14	231.834586466165	Chloroplast thylakoid membrane protein complex	http://amigo.geneontology.org/amigo/term/GO:0098807	A0A1S4CMF2

### Sheet: WT vs EM - 30D
30DWTa	30DWTb	30DWTc	30DME1a	30DME1b	30DME3a	30DME3b	30DME4a	30DME4b	N: -Log Student's T-test p-value 30DME_30DWT	N: Student's T-test Difference 30DME_30DWT	T: Accession	T: NITAB Accession	T: Description
25.1196	26.1725	24.4569	26.6959	29.3094	28.9954	28.9283	28.2978	NaN	2.35293	3.19566	A0A1S4CSA5	Nitab4.5_0006745g0030.1	ATP synthase delta chain, chloroplastic-like OS=Nicotiana tabacum GN=LOC107821979 PE=3 SV=1
23.9007	NaN	23.025	NaN	26.0679	26.012	26.3725	26.1814	NaN	3.10748	2.6956	A0A1S4AHW5	Nitab4.5_0000425g0240.1	ATP synthase delta chain, chloroplastic OS=Nicotiana tabacum GN=LOC107797795 PE=3 SV=1
25.1941	23.1091	23.9195	26.1329	26.4672	27.2741	26.6122	25.834	25.2049	2.14805	2.17998	A0A1S4B7E1	Nitab4.5_0007977g0020.1	uncharacterized protein LOC107805303 isoform X1 OS=Nicotiana tabacum GN=LOC107805303 PE=4 SV=1
22.5866	22.3803	23.3353	22.8369	25.2999	26.2987	24.2726	26.3738	24.5758	1.47334	2.17556	A0A1S3X756	Nitab4.5_0000222g0190.1	nitrogen regulatory protein P-II homolog isoform X1 OS=Nicotiana tabacum GN=LOC107761932 PE=3 SV=1
24.7783	22.8605	23.3672	26.4889	25.0125	25.4979	27.4078	NaN	24.2918	1.30619	2.07115	A0A075F1U5	Nitab4.5_0000593g0310.1	Protein tyrosine phosphatase OS=Nicotiana tabacum GN=ptpkis1 PE=2 SV=1
22.6134	22.3517	23.832	NaN	24.7976	24.7865	24.9301	24.4591	25.6533	2.4737	1.99297	A0A1S3X711	Nitab4.5_0000543g0160.1	Phosphoribulokinase OS=Nicotiana tabacum GN=LOC107761746 PE=3 SV=1
25.9488	NaN	26.9296	28.4022	28.1656	29.2924	28.4955	26.7705	28.1194	1.4504	1.76844	A0A1S4CHS5	Nitab4.5_0005900g0120.1	ribulose-phosphate 3-epimerase, chloroplastic-like OS=Nicotiana tabacum GN=LOC107818980 PE=4 SV=1
24.7529	24.2832	23.5555	26.5951	25.2143	26.9679	25.9832	24.8619	26.0777	1.88888	1.75285	A0A1S4B2F2	Nitab4.5_0001625g0030.1	BAHD acyltransferase DCR OS=Nicotiana tabacum GN=LOC107803843 PE=4 SV=1
23.8875	NaN	25.211	25.6564	25.7618	26.7238	NaN	NaN	26.5603	1.32339	1.62637	A0A1S3YN45	Nitab4.5_0008510g0020.1	50S ribosomal protein L12, chloroplastic OS=Nicotiana tabacum GN=LOC107777790 PE=3 SV=1
24.5121	24.7	25.0686	25.8666	NaN	26.2946	NaN	27.4485	25.8482	1.7385	1.60424	A0A1S3YQ79	Nitab4.5_0001360g0090.1	uncharacterized protein LOC107778398 isoform X1 OS=Nicotiana tabacum GN=LOC107778398 PE=4 SV=1
NaN	25.5815	24.1473	26.1037	NaN	26.5738	26.2607	26.6974	26.4491	1.85543	1.55256	A0A1S4C1L3	Nitab4.5_0000738g0120.1	far upstream element-binding protein 1-like isoform X1 OS=Nicotiana tabacum GN=LOC107814204 PE=4 SV=1
23.6409	NaN	23.8864	NaN	NaN	25.7505	24.4514	25.5651	25.2308	1.56454	1.48579	A0A1S3YQL8	Nitab4.5_0005803g0040.1	protein CHUP1, chloroplastic-like OS=Nicotiana tabacum GN=LOC107778512 PE=4 SV=1
26.9458	25.1225	26.2206	27.6269	27.4135	27.2344	27.3266	28.1808	27.2406	1.96655	1.40751	A0A1S4DFI4	Nitab4.5_0005838g0010.1	40S ribosomal protein S15-like OS=Nicotiana tabacum GN=LOC107829071 PE=3 SV=1
28.5243	27.4345	26.9599	29.8764	28.6925	28.5019	29.2771	28.93	28.7451	1.8222	1.36426	A0A1S4D6G2	Nitab4.5_0011777g0030.1	glutamate-1-semialdehyde 2,1-aminomutase, chloroplastic OS=Nicotiana tabacum GN=LOC107826543 PE=3 SV=1
24.6275	25.145	26.2982	27.3637	NaN	26.5677	26.179	26.6708	26.5837	1.60498	1.31607	A0A1S3XJN1	Nitab4.5_0002288g0030.1	T-complex protein 1 subunit zeta 1-like OS=Nicotiana tabacum GN=LOC107765950 PE=3 SV=1
25.7595	25.8014	24.8414	27.4796	26.9576	NaN	27.0089	25.9601	26.4625	1.70287	1.30629	A0A1S3Z1S2	Nitab4.5_0000599g0060.1	phosphoglucomutase, chloroplastic-like isoform X1 OS=Nicotiana tabacum GN=LOC107782098 PE=4 SV=1
26.9001	NaN	26.033	28.0365	27.2115	27.4348	27.3171	27.4539	28.4812	1.5162	1.1893	A0A1S4AY78	Nitab4.5_0000092g0390.1	50S ribosomal protein L13, chloroplastic-like OS=Nicotiana tabacum GN=LOC107802615 PE=3 SV=1
25.8837	25.7598	25.4349	26.7794	25.9839	27.4487	26.8758	NaN	26.6275	1.72888	1.05026	A0A1S4DIL9	Nitab4.5_0002210g0050.1	3-isopropylmalate dehydratase large subunit-like OS=Nicotiana tabacum GN=LOC107830165 PE=4 SV=1
26.3674	26.4636	NaN	27.4205	27.0453	27.9964	27.3545	27.4086	NaN	1.97661	1.02958	A0A1S4DJC0	Nitab4.5_0001128g0080.1	geranylgeranyl diphosphate reductase, chloroplastic-like isoform X1 OS=Nicotiana tabacum GN=LOC107830453 PE=4 SV=1
28.8503	29.9569	29.6403	31.1861	29.9072	30.8056	30.6343	30.59	29.8666	1.50914	1.01581	A0A1S4AKW3	Nitab4.5_0023724g0010.1	ribulose bisphosphate carboxylase/oxygenase activase 2, chloroplastic-like OS=Nicotiana tabacum GN=LOC107798764 PE=4 SV=1
NaN	25.2459	25.5337	25.8419	26.4678	NaN	26.7475	NaN	26.3761	1.50586	0.968539	A0A1S3WZ56	Nitab4.5_0013045g0010.1	bifunctional dTDP-4-dehydrorhamnose 3,5-epimerase/dTDP-4-dehydrorhamnose reductase OS=Nicotiana tabacum GN=LOC107759475 PE=4 SV=1
NaN	27.6784	27.591	NaN	26.8646	26.762	27.098	26.9634	27.0696	2.84243	-0.683194	A0A1S3X312	Nitab4.5_0003315g0040.1	triose phosphate/phosphate translocator, chloroplastic-like OS=Nicotiana tabacum GN=LOC107760530 PE=4 SV=1
28.9806	28.4195	28.8937	27.8719	27.5807	28.4684	28.2413	27.5099	28.6289	1.30404	-0.714422	A0A1S4CE55	Nitab4.5_0001210g0090.1	Nucleoside diphosphate kinase OS=Nicotiana tabacum GN=LOC107817868 PE=3 SV=1
27.8426	28.5675	28.7179	27.5968	27.4436	27.0239	27.0482	27.5817	27.574	2.37429	-0.99794	A0A1S4DPF3	Nitab4.5_0000049g0090.1	phosphoglucomutase, cytoplasmic OS=Nicotiana tabacum GN=LOC107832007 PE=3 SV=1
NaN	26.9189	26.8499	25.7998	NaN	25.6518	26.2265	NaN	25.8377	2.25371	-1.00544	A0A1S3ZVS3	Nitab4.5_0001146g0200.1	sorbitol dehydrogenase-like OS=Nicotiana tabacum GN=LOC107791051 PE=3 SV=1
28.0207	27.1208	26.841	26.4536	25.8706	26.7485	26.3493	26.8752	25.4437	1.44831	-1.03735	A0A1S4DQW8	Nitab4.5_0006195g0040.1	uncharacterized protein LOC107832223 OS=Nicotiana tabacum GN=LOC107832223 PE=4 SV=1
26.4488	26.6263	26.6186	25.4452	25.4712	24.6486	25.6828	24.9294	26.3735	1.78902	-1.13946	A9XG41	Nitab4.5_0006689g0030.1	Subtilisin-like protease OS=Nicotiana tabacum GN=SBT1.1B PE=2 SV=1
26.8244	26.267	26.0122	24.7667	25.9942	24.4257	25.815	24.3922	25.8523	1.3361	-1.16021	A0A1S4BKR7	Nitab4.5_0002910g0010.1	Protein disulfide-isomerase OS=Nicotiana tabacum GN=LOC107809379 PE=3 SV=1
25.9007	26.6516	25.6607	24.517	23.9814	NaN	24.9801	25.1072	25.8507	1.34547	-1.18368	A0A1S3XNP1	Nitab4.5_0008737g0020.1	polyubiquitin 11-like OS=Nicotiana tabacum GN=LOC107766892 PE=4 SV=1
29.282	30.1069	29.5358	28.3609	28.4495	28.5168	27.8647	28.3289	29.0122	2.54174	-1.21943	A0A1S4CWP4	Nitab4.5_0000202g0020.1	GDSL esterase/lipase At2g38180-like OS=Nicotiana tabacum GN=LOC107823429 PE=4 SV=1
29.8081	29.6731	30.2813	28.8518	28.6761	27.9897	28.2552	28.5237	29.7409	1.86359	-1.24797	A0A1S4A868	Nitab4.5_0012359g0020.1	glutathione S-transferase OS=Nicotiana tabacum GN=LOC107794811 PE=3 SV=1
23.6522	NaN	24.1104	NaN	22.8278	22.3351	22.9027	22.1561	NaN	1.89697	-1.32591	A0A1S3YT04	Nitab4.5_0011528g0010.1	chitinase-3-like protein 1 OS=Nicotiana tabacum GN=LOC107779287 PE=3 SV=1
26.6101	27.1152	26.6503	NaN	25.2831	25.046	25.3375	26.107	25.2918	2.66808	-1.37879	A0A1S3YZU2	Nitab4.5_0000437g0070.1	uncharacterized protein LOC107781434 OS=Nicotiana tabacum GN=LOC107781434 PE=4 SV=1
27.5059	28.221	28.2264	27.6489	26.9615	26.0382	25.3821	26.7729	26.7271	1.59197	-1.39601	A0A1S3Z5N9	Nitab4.5_0003412g0010.1	protein DJ-1 homolog D-like OS=Nicotiana tabacum GN=LOC107783336 PE=4 SV=1
26.0666	27.5181	26.9675	25.8579	25.8871	NaN	25.6429	25.034	24.133	1.5359	-1.53974	A0A1S4B0A8	Nitab4.5_0000745g0180.1	Dihydrolipoyl dehydrogenase OS=Nicotiana tabacum GN=LOC107803150 PE=3 SV=1
25.9347	24.8853	25.302	22.3332	23.8001	24.1754	24.116	NaN	24.6811	1.44809	-1.55286	A0A1S3YVL2	Nitab4.5_0001154g0060.1	epimerase family protein SDR39U1 homolog, chloroplastic-like isoform X1 OS=Nicotiana tabacum GN=LOC107780014 PE=4 SV=1
NaN	26.3107	25.0636	24.7395	23.7826	23.2615	24.2931	NaN	24.5623	1.41307	-1.5593	A0A1S4C3N5	Nitab4.5_0001615g0030.1	puromycin-sensitive aminopeptidase-like isoform X1 OS=Nicotiana tabacum GN=LOC107814831 PE=4 SV=1
30.1818	NaN	29.4534	27.7728	29.038	27.0497	28.1101	28.7627	28.5939	1.49959	-1.59638	A0A1S4A107	Nitab4.5_0003436g0020.1	Peroxidase OS=Nicotiana tabacum GN=LOC107792575 PE=3 SV=1
29.8988	28.6794	29.2303	27.7808	27.9805	26.3626	26.7535	26.2389	28.848	1.65942	-1.94211	E3W9Q2	Nitab4.5_0000194g0060.1	Similar to T-phylloplanin OS=Nicotiana tabacum GN=T-phylloplanin 2a PE=2 SV=1
27.1245	27.286	26.7431	25.8841	25.8916	23.7742	25.11	24.059	25.8273	1.91732	-1.96018	Q9MBD6	Nitab4.5_0001696g0140.1	Ntdin OS=Nicotiana tabacum GN=Ntdin PE=2 SV=1
28.2921	28.9517	29.1336	25.9743	27.8258	26.2074	27.1696	25.3938	26.8796	2.28688	-2.2174	A0A1S4BKR3	Nitab4.5_0004645g0020.1	1-aminocyclopropane-1-carboxylate oxidase-like OS=Nicotiana tabacum GN=LOC107809374 PE=3 SV=1
NaN	24.9304	24.6967	NaN	NaN	22.1871	23.3118	22.5625	22.0161	2.19912	-2.29418	A0A1S3YRT8	Nitab4.5_0000262g0070.1	quinone oxidoreductase-like OS=Nicotiana tabacum GN=LOC107779087 PE=4 SV=1
31.3883	30.9043	31.2359	29.1874	29.0239	26.5385	29.0121	26.2331	30.6451	1.49511	-2.73615	A0A1S3XT40	Nitab4.5_0004821g0050.1	light-induced protein, chloroplastic-like OS=Nicotiana tabacum GN=LOC107768503 PE=4 SV=1

### Sheet: 30DMEup GO results
30DWTa	30DWTb	30DWTc	30DME1a	30DME1b	30DME3a	30DME3b	30DME4a	30DME4b	N: -Log Student's T-test p-value 30DME_30DWT	N: Student's T-test Difference 30DME_30DWT	T: Accession	T: NITAB Accession	T: Description
25.1196	26.1725	24.4569	26.6959	29.3094	28.9954	28.9283	28.2978	NaN	2.35293	3.19566	A0A1S4CSA5	Nitab4.5_0006745g0030.1	ATP synthase delta chain, chloroplastic-like OS=Nicotiana tabacum GN=LOC107821979 PE=3 SV=1
23.9007	NaN	23.025	NaN	26.0679	26.012	26.3725	26.1814	NaN	3.10748	2.6956	A0A1S4AHW5	Nitab4.5_0000425g0240.1	ATP synthase delta chain, chloroplastic OS=Nicotiana tabacum GN=LOC107797795 PE=3 SV=1
25.1941	23.1091	23.9195	26.1329	26.4672	27.2741	26.6122	25.834	25.2049	2.14805	2.17998	A0A1S4B7E1	Nitab4.5_0007977g0020.1	uncharacterized protein LOC107805303 isoform X1 OS=Nicotiana tabacum GN=LOC107805303 PE=4 SV=1
22.5866	22.3803	23.3353	22.8369	25.2999	26.2987	24.2726	26.3738	24.5758	1.47334	2.17556	A0A1S3X756	Nitab4.5_0000222g0190.1	nitrogen regulatory protein P-II homolog isoform X1 OS=Nicotiana tabacum GN=LOC107761932 PE=3 SV=1
24.7783	22.8605	23.3672	26.4889	25.0125	25.4979	27.4078	NaN	24.2918	1.30619	2.07115	A0A075F1U5	Nitab4.5_0000593g0310.1	Protein tyrosine phosphatase OS=Nicotiana tabacum GN=ptpkis1 PE=2 SV=1
22.6134	22.3517	23.832	NaN	24.7976	24.7865	24.9301	24.4591	25.6533	2.4737	1.99297	A0A1S3X711	Nitab4.5_0000543g0160.1	Phosphoribulokinase OS=Nicotiana tabacum GN=LOC107761746 PE=3 SV=1
25.9488	NaN	26.9296	28.4022	28.1656	29.2924	28.4955	26.7705	28.1194	1.4504	1.76844	A0A1S4CHS5	Nitab4.5_0005900g0120.1	ribulose-phosphate 3-epimerase, chloroplastic-like OS=Nicotiana tabacum GN=LOC107818980 PE=4 SV=1
24.7529	24.2832	23.5555	26.5951	25.2143	26.9679	25.9832	24.8619	26.0777	1.88888	1.75285	A0A1S4B2F2	Nitab4.5_0001625g0030.1	BAHD acyltransferase DCR OS=Nicotiana tabacum GN=LOC107803843 PE=4 SV=1
23.8875	NaN	25.211	25.6564	25.7618	26.7238	NaN	NaN	26.5603	1.32339	1.62637	A0A1S3YN45	Nitab4.5_0008510g0020.1	50S ribosomal protein L12, chloroplastic OS=Nicotiana tabacum GN=LOC107777790 PE=3 SV=1
24.5121	24.7	25.0686	25.8666	NaN	26.2946	NaN	27.4485	25.8482	1.7385	1.60424	A0A1S3YQ79	Nitab4.5_0001360g0090.1	uncharacterized protein LOC107778398 isoform X1 OS=Nicotiana tabacum GN=LOC107778398 PE=4 SV=1
NaN	25.5815	24.1473	26.1037	NaN	26.5738	26.2607	26.6974	26.4491	1.85543	1.55256	A0A1S4C1L3	Nitab4.5_0000738g0120.1	far upstream element-binding protein 1-like isoform X1 OS=Nicotiana tabacum GN=LOC107814204 PE=4 SV=1
23.6409	NaN	23.8864	NaN	NaN	25.7505	24.4514	25.5651	25.2308	1.56454	1.48579	A0A1S3YQL8	Nitab4.5_0005803g0040.1	protein CHUP1, chloroplastic-like OS=Nicotiana tabacum GN=LOC107778512 PE=4 SV=1
26.9458	25.1225	26.2206	27.6269	27.4135	27.2344	27.3266	28.1808	27.2406	1.96655	1.40751	A0A1S4DFI4	Nitab4.5_0005838g0010.1	40S ribosomal protein S15-like OS=Nicotiana tabacum GN=LOC107829071 PE=3 SV=1
28.5243	27.4345	26.9599	29.8764	28.6925	28.5019	29.2771	28.93	28.7451	1.8222	1.36426	A0A1S4D6G2	Nitab4.5_0011777g0030.1	glutamate-1-semialdehyde 2,1-aminomutase, chloroplastic OS=Nicotiana tabacum GN=LOC107826543 PE=3 SV=1
24.6275	25.145	26.2982	27.3637	NaN	26.5677	26.179	26.6708	26.5837	1.60498	1.31607	A0A1S3XJN1	Nitab4.5_0002288g0030.1	T-complex protein 1 subunit zeta 1-like OS=Nicotiana tabacum GN=LOC107765950 PE=3 SV=1
25.7595	25.8014	24.8414	27.4796	26.9576	NaN	27.0089	25.9601	26.4625	1.70287	1.30629	A0A1S3Z1S2	Nitab4.5_0000599g0060.1	phosphoglucomutase, chloroplastic-like isoform X1 OS=Nicotiana tabacum GN=LOC107782098 PE=4 SV=1
26.9001	NaN	26.033	28.0365	27.2115	27.4348	27.3171	27.4539	28.4812	1.5162	1.1893	A0A1S4AY78	Nitab4.5_0000092g0390.1	50S ribosomal protein L13, chloroplastic-like OS=Nicotiana tabacum GN=LOC107802615 PE=3 SV=1
25.8837	25.7598	25.4349	26.7794	25.9839	27.4487	26.8758	NaN	26.6275	1.72888	1.05026	A0A1S4DIL9	Nitab4.5_0002210g0050.1	3-isopropylmalate dehydratase large subunit-like OS=Nicotiana tabacum GN=LOC107830165 PE=4 SV=1
26.3674	26.4636	NaN	27.4205	27.0453	27.9964	27.3545	27.4086	NaN	1.97661	1.02958	A0A1S4DJC0	Nitab4.5_0001128g0080.1	geranylgeranyl diphosphate reductase, chloroplastic-like isoform X1 OS=Nicotiana tabacum GN=LOC107830453 PE=4 SV=1
28.8503	29.9569	29.6403	31.1861	29.9072	30.8056	30.6343	30.59	29.8666	1.50914	1.01581	A0A1S4AKW3	Nitab4.5_0023724g0010.1	ribulose bisphosphate carboxylase/oxygenase activase 2, chloroplastic-like OS=Nicotiana tabacum GN=LOC107798764 PE=4 SV=1
NaN	25.2459	25.5337	25.8419	26.4678	NaN	26.7475	NaN	26.3761	1.50586	0.968539	A0A1S3WZ56	Nitab4.5_0013045g0010.1	bifunctional dTDP-4-dehydrorhamnose 3,5-epimerase/dTDP-4-dehydrorhamnose reductase OS=Nicotiana tabacum GN=LOC107759475 PE=4 SV=1
Biological Process (BP)
Enrichment FDR	nGenes	Pathway Genes	Fold Enrichment	Pathway	URL	Genes
0.00915630092930343	5	1656	9.30978260869565	Carbohydrate derivative metabolic process	http://amigo.geneontology.org/amigo/term/GO:1901135	A0A1S3WZ56 A0A1S4AHW5 A0A1S4CHS5 A0A1S4CSA5 A0A1S4DIL9
0.00925902273846854	4	1082	11.3988909426987	Carbohydrate derivative biosynthetic process	http://amigo.geneontology.org/amigo/term/GO:1901137	A0A1S3WZ56 A0A1S4AHW5 A0A1S4CSA5 A0A1S4DIL9
0.012744222979529	3	633	14.6132701421801	Reg. of translation	http://amigo.geneontology.org/amigo/term/GO:0006417	A0A1S3YQ79 A0A1S4AY78 A0A1S4C1L3
0.012744222979529	3	682	13.5633431085044	Neg. reg. of biosynthetic process	http://amigo.geneontology.org/amigo/term/GO:0009890	A0A1S3YQ79 A0A1S4AY78 A0A1S4C1L3
0.012744222979529	3	639	14.4760563380282	Reg. of cellular amide metabolic process	http://amigo.geneontology.org/amigo/term/GO:0034248	A0A1S3YQ79 A0A1S4AY78 A0A1S4C1L3
0.0180046475162038	3	779	11.8744544287548	Posttranscriptional reg. of gene expression	http://amigo.geneontology.org/amigo/term/GO:0010608	A0A1S3YQ79 A0A1S4AY78 A0A1S4C1L3
0.0215668040147927	3	911	10.153896816685	Nucleobase-containing small molecule metabolic process	http://amigo.geneontology.org/amigo/term/GO:0055086	A0A1S3WZ56 A0A1S4AHW5 A0A1S4CSA5
0.0227614268020029	3	1000	9.2502	Neg. reg. of nitrogen compound metabolic process	http://amigo.geneontology.org/amigo/term/GO:0051172	A0A1S3YQ79 A0A1S4AY78 A0A1S4C1L3
0.034328172071219	3	1247	7.41796311146752	Translation	http://amigo.geneontology.org/amigo/term/GO:0006412	A0A1S3YN45 A0A1S4AY78 A0A1S4DFI4
0.034328172071219	3	1255	7.37067729083665	Peptide biosynthetic process	http://amigo.geneontology.org/amigo/term/GO:0043043	A0A1S3YN45 A0A1S4AY78 A0A1S4DFI4
0.0408203898631712	3	1406	6.57908961593172	Organophosphate metabolic process	http://amigo.geneontology.org/amigo/term/GO:0019637	A0A1S4AHW5 A0A1S4CHS5 A0A1S4CSA5
0.0408203898631712	3	1410	6.56042553191489	Amide biosynthetic process	http://amigo.geneontology.org/amigo/term/GO:0043604	A0A1S3YN45 A0A1S4AY78 A0A1S4DFI4
0.0412098557613511	3	1452	6.37066115702479	Peptide metabolic process	http://amigo.geneontology.org/amigo/term/GO:0006518	A0A1S3YN45 A0A1S4AY78 A0A1S4DFI4
0.0490955203012085	3	1780	5.19674157303371	Cellular amide metabolic process	http://amigo.geneontology.org/amigo/term/GO:0043603	A0A1S3YN45 A0A1S4AY78 A0A1S4DFI4
0.00915630092930343	2	67	92.0417910447761	ATP biosynthetic process	http://amigo.geneontology.org/amigo/term/GO:0006754	A0A1S4AHW5 A0A1S4CSA5
0.00915630092930343	2	69	89.3739130434783	Carbon fixation	http://amigo.geneontology.org/amigo/term/GO:0015977	A0A1S3X711 A0A1S4CHS5
0.00915630092930343	2	66	93.4363636363636	Energy coupled proton transport, down electrochemical gradient	http://amigo.geneontology.org/amigo/term/GO:0015985	A0A1S4AHW5 A0A1S4CSA5
0.00915630092930343	2	66	93.4363636363636	ATP synthesis coupled proton transport	http://amigo.geneontology.org/amigo/term/GO:0015986	A0A1S4AHW5 A0A1S4CSA5
0.00915630092930343	2	54	114.2	Reductive pentose-phosphate cycle	http://amigo.geneontology.org/amigo/term/GO:0019253	A0A1S3X711 A0A1S4CHS5
0.00915630092930343	2	54	114.2	Photosynthesis, dark reaction	http://amigo.geneontology.org/amigo/term/GO:0019685	A0A1S3X711 A0A1S4CHS5
0.00925902273846854	2	87	70.8827586206897	Purine nucleoside triphosphate biosynthetic process	http://amigo.geneontology.org/amigo/term/GO:0009145	A0A1S4AHW5 A0A1S4CSA5
0.00925902273846854	2	87	70.8827586206897	Purine ribonucleoside triphosphate metabolic process	http://amigo.geneontology.org/amigo/term/GO:0009205	A0A1S4AHW5 A0A1S4CSA5
0.0116061878979347	2	110	56.0618181818182	Ribonucleoside triphosphate metabolic process	http://amigo.geneontology.org/amigo/term/GO:0009199	A0A1S4AHW5 A0A1S4CSA5
0.0121253617062948	2	124	49.7322580645161	Nucleoside triphosphate biosynthetic process	http://amigo.geneontology.org/amigo/term/GO:0009142	A0A1S4AHW5 A0A1S4CSA5
0.0121253617062948	2	117	52.7076923076923	Neg. reg. of translation	http://amigo.geneontology.org/amigo/term/GO:0017148	A0A1S4AY78 A0A1S4C1L3
0.0121253617062948	2	123	50.1365853658537	Neg. reg. of cellular amide metabolic process	http://amigo.geneontology.org/amigo/term/GO:0034249	A0A1S4AY78 A0A1S4C1L3
0.0194944013155978	2	234	26.3538461538462	Purine ribonucleotide biosynthetic process	http://amigo.geneontology.org/amigo/term/GO:0009152	A0A1S4AHW5 A0A1S4CSA5
0.0194944013155978	2	225	27.408	Pigment biosynthetic process	http://amigo.geneontology.org/amigo/term/GO:0046148	A0A1S3X756 A0A1S4D6G2
0.0219451438779464	2	262	23.5374045801527	Purine-containing compound biosynthetic process	http://amigo.geneontology.org/amigo/term/GO:0072522	A0A1S4AHW5 A0A1S4CSA5
0.0227614268020029	2	279	22.1032258064516	Ribonucleotide biosynthetic process	http://amigo.geneontology.org/amigo/term/GO:0009260	A0A1S4AHW5 A0A1S4CSA5
Molecular Function (MF)
Enrichment FDR	nGenes	Pathway Genes	Fold Enrichment	Pathway	URL	Genes
1.74105e+08	6	589	31.4098471986418	Isomerase activity	http://amigo.geneontology.org/amigo/term/GO:0016853	A0A1S3WZ56 A0A1S3Z1S2 A0A1S4B7E1 A0A1S4CHS5 A0A1S4D6G2 A0A1S4DIL9
0.000265108264431145	3	119	77.7327731092437	Intramolecular transferase activity	http://amigo.geneontology.org/amigo/term/GO:0016866	A0A1S3Z1S2 A0A1S4D6G2 A0A1S4DIL9
0.0104546125224815	3	741	12.4834008097166	Structural constituent of ribosome	http://amigo.geneontology.org/amigo/term/GO:0003735	A0A1S3YN45 A0A1S4AY78 A0A1S4DFI4
0.0151384974868667	3	954	9.69622641509434	Structural molecule activity	http://amigo.geneontology.org/amigo/term/GO:0005198	A0A1S3YN45 A0A1S4AY78 A0A1S4DFI4
0.00159390339684669	2	44	140.154545454545	Proton channel activity	http://amigo.geneontology.org/amigo/term/GO:0015252	A0A1S4AHW5 A0A1S4CSA5
0.00159390339684669	2	42	146.828571428571	Proton-transporting atp synthase activity, rotational mechanism	http://amigo.geneontology.org/amigo/term/GO:0046933	A0A1S4AHW5 A0A1S4CSA5
0.0106073504119967	2	206	29.9359223300971	Cation channel activity	http://amigo.geneontology.org/amigo/term/GO:0005261	A0A1S4AHW5 A0A1S4CSA5
0.0185285770164234	2	328	18.8012195121951	Ion channel activity	http://amigo.geneontology.org/amigo/term/GO:0005216	A0A1S4AHW5 A0A1S4CSA5
0.0254172486485709	2	413	14.9317191283293	Magnesium ion binding	http://amigo.geneontology.org/amigo/term/GO:0000287	A0A1S3X756 A0A1S3Z1S2
0.0274441497814761	2	452	13.6433628318584	Channel activity	http://amigo.geneontology.org/amigo/term/GO:0015267	A0A1S4AHW5 A0A1S4CSA5
0.0274441497814761	2	452	13.6433628318584	Passive transmembrane transporter activity	http://amigo.geneontology.org/amigo/term/GO:0022803	A0A1S4AHW5 A0A1S4CSA5
0.0342027628088819	2	561	10.992513368984	Ligase activity	http://amigo.geneontology.org/amigo/term/GO:0016874	A0A1S4AHW5 A0A1S4CSA5
0.0410112767826798	2	652	9.45828220858896	Monovalent inorganic cation transmembrane transporter activity	http://amigo.geneontology.org/amigo/term/GO:0015077	A0A1S4AHW5 A0A1S4CSA5
0.0425133809069822	2	676	9.12248520710059	mRNA binding	http://amigo.geneontology.org/amigo/term/GO:0003729	A0A1S4AY78 A0A1S4C1L3
0.0104546125224815	1	4	770.85	Ribulose-phosphate 3-epimerase activity	http://amigo.geneontology.org/amigo/term/GO:0004750	A0A1S4CHS5
0.0104546125224815	1	4	770.85	Phosphoribulokinase activity	http://amigo.geneontology.org/amigo/term/GO:0008974	A0A1S3X711
0.0104546125224815	1	3	1027.8	Acetylglutamate kinase regulator activity	http://amigo.geneontology.org/amigo/term/GO:0010307	A0A1S3X756
0.0104546125224815	1	5	616.68	Intramolecular transferase activity, transferring amino groups	http://amigo.geneontology.org/amigo/term/GO:0016869	A0A1S4D6G2
0.0104546125224815	1	5	616.68	glutamate-1-semialdehyde 2,1-aminomutase activity	http://amigo.geneontology.org/amigo/term/GO:0042286	A0A1S4D6G2
0.0104546125224815	1	3	1027.8	Amylopectin binding	http://amigo.geneontology.org/amigo/term/GO:2001066	A0A075F1U5
0.0106073504119967	1	6	513.9	Disordered domain specific binding	http://amigo.geneontology.org/amigo/term/GO:0097718	A0A1S3X711
0.0141598390673385	1	9	342.6	Intramolecular transferase activity, transferring hydroxy groups	http://amigo.geneontology.org/amigo/term/GO:0050486	A0A1S4DIL9
0.0151384974868667	1	11	280.309090909091	3-isopropylmalate dehydratase activity	http://amigo.geneontology.org/amigo/term/GO:0003861	A0A1S4DIL9
0.0185285770164234	1	15	205.56	Phosphoglucomutase activity	http://amigo.geneontology.org/amigo/term/GO:0004614	A0A1S3Z1S2
0.0185285770164234	1	16	192.7125	mRNA 3-UTR AU-rich region binding	http://amigo.geneontology.org/amigo/term/GO:0035925	A0A1S4C1L3
0.0241806069540701	1	22	140.154545454545	Starch binding	http://amigo.geneontology.org/amigo/term/GO:2001070	A0A075F1U5
0.0274441497814761	1	30	102.78	AU-rich element binding	http://amigo.geneontology.org/amigo/term/GO:0017091	A0A1S4C1L3
0.0298408623323033	1	34	90.6882352941177	Intramolecular transferase activity, phosphotransferases	http://amigo.geneontology.org/amigo/term/GO:0016868	A0A1S3Z1S2
0.0342027628088819	1	43	71.7069767441861	Protein tyrosine/serine/threonine phosphatase activity	http://amigo.geneontology.org/amigo/term/GO:0008138	A0A075F1U5
0.0377377213577795	1	50	61.668	Carbohydrate phosphatase activity	http://amigo.geneontology.org/amigo/term/GO:0019203	A0A075F1U5
Cellular component (CC)
Enrichment FDR	nGenes	Pathway Genes	Fold Enrichment	Pathway	URL	Genes
6.31249e+08	6	934	19.8077087794433	Plastid stroma	http://amigo.geneontology.org/amigo/term/GO:0009532	A0A075F1U5 A0A1S3X711 A0A1S4AKW3 A0A1S4AY78 A0A1S4CHS5 A0A1S4DIL9
6.31249e+08	6	930	19.8929032258064	Chloroplast stroma	http://amigo.geneontology.org/amigo/term/GO:0009570	A0A075F1U5 A0A1S3X711 A0A1S4AKW3 A0A1S4AY78 A0A1S4CHS5 A0A1S4DIL9
6.31249e+08	6	935	19.7865240641711	Thylakoid	http://amigo.geneontology.org/amigo/term/GO:0009579	A0A1S3X711 A0A1S3X756 A0A1S4AHW5 A0A1S4AY78 A0A1S4CHS5 A0A1S4CSA5
6.22036e+09	5	848	18.1804245283019	Chloroplast thylakoid	http://amigo.geneontology.org/amigo/term/GO:0009534	A0A1S3X711 A0A1S3X756 A0A1S4AHW5 A0A1S4CHS5 A0A1S4CSA5
6.22036e+09	5	848	18.1804245283019	Plastid thylakoid	http://amigo.geneontology.org/amigo/term/GO:0031976	A0A1S3X711 A0A1S3X756 A0A1S4AHW5 A0A1S4CHS5 A0A1S4CSA5
0.000392858980824653	5	1462	10.5451436388509	Organelle subcompartment	http://amigo.geneontology.org/amigo/term/GO:0031984	A0A1S3X711 A0A1S3X756 A0A1S4AHW5 A0A1S4CHS5 A0A1S4CSA5
0.000392858980824653	4	722	17.0825484764543	Chloroplast thylakoid membrane	http://amigo.geneontology.org/amigo/term/GO:0009535	A0A1S3X711 A0A1S4AHW5 A0A1S4CHS5 A0A1S4CSA5
0.000392858980824653	4	763	16.1646133682831	Photosynthetic membrane	http://amigo.geneontology.org/amigo/term/GO:0034357	A0A1S3X711 A0A1S4AHW5 A0A1S4CHS5 A0A1S4CSA5
0.000392858980824653	4	759	16.2498023715415	Thylakoid membrane	http://amigo.geneontology.org/amigo/term/GO:0042651	A0A1S3X711 A0A1S4AHW5 A0A1S4CHS5 A0A1S4CSA5
0.000392858980824653	4	722	17.0825484764543	Plastid thylakoid membrane	http://amigo.geneontology.org/amigo/term/GO:0055035	A0A1S3X711 A0A1S4AHW5 A0A1S4CHS5 A0A1S4CSA5
0.00618276596752942	3	819	11.2945054945055	Ribosome	http://amigo.geneontology.org/amigo/term/GO:0005840	A0A1S3YN45 A0A1S4AY78 A0A1S4DFI4
0.00618276596752942	3	822	11.2532846715328	Plastid envelope	http://amigo.geneontology.org/amigo/term/GO:0009526	A0A1S3X711 A0A1S4AY78 A0A1S4CHS5
0.00618276596752942	3	806	11.4766749379653	Chloroplast envelope	http://amigo.geneontology.org/amigo/term/GO:0009941	A0A1S3X711 A0A1S4AY78 A0A1S4CHS5
0.0341799447981586	3	1838	5.03275299238302	Organelle envelope	http://amigo.geneontology.org/amigo/term/GO:0031967	A0A1S3X711 A0A1S4AY78 A0A1S4CHS5
0.0341799447981586	3	1848	5.00551948051948	Envelope	http://amigo.geneontology.org/amigo/term/GO:0031975	A0A1S3X711 A0A1S4AY78 A0A1S4CHS5
0.000392858980824653	2	34	181.376470588235	Stromule	http://amigo.geneontology.org/amigo/term/GO:0010319	A0A1S3X711 A0A1S4CHS5
0.000392858980824653	2	37	166.67027027027	Proton-transporting atp synthase complex, catalytic core f(1)	http://amigo.geneontology.org/amigo/term/GO:0045261	A0A1S4AHW5 A0A1S4CSA5
0.000718587263526602	2	65	94.8738461538462	Proton-transporting two-sector atpase complex, catalytic domain	http://amigo.geneontology.org/amigo/term/GO:0033178	A0A1S4AHW5 A0A1S4CSA5
0.000718587263526602	2	64	96.35625	Proton-transporting atp synthase complex	http://amigo.geneontology.org/amigo/term/GO:0045259	A0A1S4AHW5 A0A1S4CSA5
0.00287708155640803	2	135	45.68	Proton-transporting two-sector atpase complex	http://amigo.geneontology.org/amigo/term/GO:0016469	A0A1S4AHW5 A0A1S4CSA5
0.0166348096012125	2	378	16.3142857142857	Cytosolic ribosome	http://amigo.geneontology.org/amigo/term/GO:0022626	A0A1S4AY78 A0A1S4DFI4
0.0231100780037249	2	489	12.6110429447853	Ribosomal subunit	http://amigo.geneontology.org/amigo/term/GO:0044391	A0A1S4AY78 A0A1S4DFI4
0.0260780228366176	2	578	10.6692041522491	Apoplast	http://amigo.geneontology.org/amigo/term/GO:0048046	A0A1S3X711 A0A1S4CHS5
0.0391425353294737	2	758	8.13562005277045	Supramolecular complex	http://amigo.geneontology.org/amigo/term/GO:0099080	A0A1S3X711 A0A1S4C1L3
0.0166348096012125	1	21	146.828571428571	Chaperonin-containing t-complex	http://amigo.geneontology.org/amigo/term/GO:0005832	A0A1S3XJN1
0.019599651041448	1	26	118.592307692308	Neuronal cell body	http://amigo.geneontology.org/amigo/term/GO:0043025	A0A1S4C1L3
0.0230049118613757	1	32	96.35625	Chaperone complex	http://amigo.geneontology.org/amigo/term/GO:0101031	A0A1S3XJN1
0.0249059122653451	1	40	77.085	Dendrite	http://amigo.geneontology.org/amigo/term/GO:0030425	A0A1S4C1L3
0.0249059122653451	1	41	75.2048780487805	Cell body	http://amigo.geneontology.org/amigo/term/GO:0044297	A0A1S4C1L3
0.0249059122653451	1	40	77.085	Dendritic tree	http://amigo.geneontology.org/amigo/term/GO:0097447	A0A1S4C1L3

### Sheet: 30DMEdown GO results
30DWTa	30DWTb	30DWTc	30DME1a	30DME1b	30DME3a	30DME3b	30DME4a	30DME4b	N: -Log Student's T-test p-value 30DME_30DWT	N: Student's T-test Difference 30DME_30DWT	T: Accession	T: NITAB Accession	T: Description
NaN	27.6784	27.591	NaN	26.8646	26.762	27.098	26.9634	27.0696	2.84243	-0.683194	A0A1S3X312	Nitab4.5_0003315g0040.1	triose phosphate/phosphate translocator, chloroplastic-like OS=Nicotiana tabacum GN=LOC107760530 PE=4 SV=1
28.9806	28.4195	28.8937	27.8719	27.5807	28.4684	28.2413	27.5099	28.6289	1.30404	-0.714422	A0A1S4CE55	Nitab4.5_0001210g0090.1	Nucleoside diphosphate kinase OS=Nicotiana tabacum GN=LOC107817868 PE=3 SV=1
27.8426	28.5675	28.7179	27.5968	27.4436	27.0239	27.0482	27.5817	27.574	2.37429	-0.99794	A0A1S4DPF3	Nitab4.5_0000049g0090.1	phosphoglucomutase, cytoplasmic OS=Nicotiana tabacum GN=LOC107832007 PE=3 SV=1
NaN	26.9189	26.8499	25.7998	NaN	25.6518	26.2265	NaN	25.8377	2.25371	-1.00544	A0A1S3ZVS3	Nitab4.5_0001146g0200.1	sorbitol dehydrogenase-like OS=Nicotiana tabacum GN=LOC107791051 PE=3 SV=1
28.0207	27.1208	26.841	26.4536	25.8706	26.7485	26.3493	26.8752	25.4437	1.44831	-1.03735	A0A1S4DQW8	Nitab4.5_0006195g0040.1	uncharacterized protein LOC107832223 OS=Nicotiana tabacum GN=LOC107832223 PE=4 SV=1
26.4488	26.6263	26.6186	25.4452	25.4712	24.6486	25.6828	24.9294	26.3735	1.78902	-1.13946	A9XG41	Nitab4.5_0006689g0030.1	Subtilisin-like protease OS=Nicotiana tabacum GN=SBT1.1B PE=2 SV=1
26.8244	26.267	26.0122	24.7667	25.9942	24.4257	25.815	24.3922	25.8523	1.3361	-1.16021	A0A1S4BKR7	Nitab4.5_0002910g0010.1	Protein disulfide-isomerase OS=Nicotiana tabacum GN=LOC107809379 PE=3 SV=1
25.9007	26.6516	25.6607	24.517	23.9814	NaN	24.9801	25.1072	25.8507	1.34547	-1.18368	A0A1S3XNP1	Nitab4.5_0008737g0020.1	polyubiquitin 11-like OS=Nicotiana tabacum GN=LOC107766892 PE=4 SV=1
29.282	30.1069	29.5358	28.3609	28.4495	28.5168	27.8647	28.3289	29.0122	2.54174	-1.21943	A0A1S4CWP4	Nitab4.5_0000202g0020.1	GDSL esterase/lipase At2g38180-like OS=Nicotiana tabacum GN=LOC107823429 PE=4 SV=1
29.8081	29.6731	30.2813	28.8518	28.6761	27.9897	28.2552	28.5237	29.7409	1.86359	-1.24797	A0A1S4A868	Nitab4.5_0012359g0020.1	glutathione S-transferase OS=Nicotiana tabacum GN=LOC107794811 PE=3 SV=1
23.6522	NaN	24.1104	NaN	22.8278	22.3351	22.9027	22.1561	NaN	1.89697	-1.32591	A0A1S3YT04	Nitab4.5_0011528g0010.1	chitinase-3-like protein 1 OS=Nicotiana tabacum GN=LOC107779287 PE=3 SV=1
26.6101	27.1152	26.6503	NaN	25.2831	25.046	25.3375	26.107	25.2918	2.66808	-1.37879	A0A1S3YZU2	Nitab4.5_0000437g0070.1	uncharacterized protein LOC107781434 OS=Nicotiana tabacum GN=LOC107781434 PE=4 SV=1
27.5059	28.221	28.2264	27.6489	26.9615	26.0382	25.3821	26.7729	26.7271	1.59197	-1.39601	A0A1S3Z5N9	Nitab4.5_0003412g0010.1	protein DJ-1 homolog D-like OS=Nicotiana tabacum GN=LOC107783336 PE=4 SV=1
26.0666	27.5181	26.9675	25.8579	25.8871	NaN	25.6429	25.034	24.133	1.5359	-1.53974	A0A1S4B0A8	Nitab4.5_0000745g0180.1	Dihydrolipoyl dehydrogenase OS=Nicotiana tabacum GN=LOC107803150 PE=3 SV=1
25.9347	24.8853	25.302	22.3332	23.8001	24.1754	24.116	NaN	24.6811	1.44809	-1.55286	A0A1S3YVL2	Nitab4.5_0001154g0060.1	epimerase family protein SDR39U1 homolog, chloroplastic-like isoform X1 OS=Nicotiana tabacum GN=LOC107780014 PE=4 SV=1
NaN	26.3107	25.0636	24.7395	23.7826	23.2615	24.2931	NaN	24.5623	1.41307	-1.5593	A0A1S4C3N5	Nitab4.5_0001615g0030.1	puromycin-sensitive aminopeptidase-like isoform X1 OS=Nicotiana tabacum GN=LOC107814831 PE=4 SV=1
30.1818	NaN	29.4534	27.7728	29.038	27.0497	28.1101	28.7627	28.5939	1.49959	-1.59638	A0A1S4A107	Nitab4.5_0003436g0020.1	Peroxidase OS=Nicotiana tabacum GN=LOC107792575 PE=3 SV=1
29.8988	28.6794	29.2303	27.7808	27.9805	26.3626	26.7535	26.2389	28.848	1.65942	-1.94211	E3W9Q2	Nitab4.5_0000194g0060.1	Similar to T-phylloplanin OS=Nicotiana tabacum GN=T-phylloplanin 2a PE=2 SV=1
27.1245	27.286	26.7431	25.8841	25.8916	23.7742	25.11	24.059	25.8273	1.91732	-1.96018	Q9MBD6	Nitab4.5_0001696g0140.1	Ntdin OS=Nicotiana tabacum GN=Ntdin PE=2 SV=1
28.2921	28.9517	29.1336	25.9743	27.8258	26.2074	27.1696	25.3938	26.8796	2.28688	-2.2174	A0A1S4BKR3	Nitab4.5_0004645g0020.1	1-aminocyclopropane-1-carboxylate oxidase-like OS=Nicotiana tabacum GN=LOC107809374 PE=3 SV=1
NaN	24.9304	24.6967	NaN	NaN	22.1871	23.3118	22.5625	22.0161	2.19912	-2.29418	A0A1S3YRT8	Nitab4.5_0000262g0070.1	quinone oxidoreductase-like OS=Nicotiana tabacum GN=LOC107779087 PE=4 SV=1
31.3883	30.9043	31.2359	29.1874	29.0239	26.5385	29.0121	26.2331	30.6451	1.49511	-2.73615	A0A1S3XT40	Nitab4.5_0004821g0050.1	light-induced protein, chloroplastic-like OS=Nicotiana tabacum GN=LOC107768503 PE=4 SV=1
Biological Process (BP)
NO SIGNIFICATIVE ENRICHMENT
Molecular Function (MF)
Enrichment FDR	nGenes	Pathway Genes	Fold Enrichment	Pathway	URL	Genes
0.0384371815701601	4	1817	6.17081102716766	Zinc ion binding	http://amigo.geneontology.org/amigo/term/GO:0008270	A0A1S3YRT8 A0A1S3ZVS3 A0A1S4C3N5 A0A1S4CE55
0.0384371815701601	2	246	22.7893569844789	Oxidoreductase activity, acting on nad(p)h	http://amigo.geneontology.org/amigo/term/GO:0016651	A0A1S3YRT8 A0A1S4B0A8
0.0384371815701601	1	4	700.772727272727	NADPH:quinone reductase activity	http://amigo.geneontology.org/amigo/term/GO:0003960	A0A1S3YRT8
0.0384371815701601	1	10	280.309090909091	Dihydrolipoyl dehydrogenase activity	http://amigo.geneontology.org/amigo/term/GO:0004148	A0A1S4B0A8
0.0384371815701601	1	14	200.220779220779	Lactoylglutathione lyase activity	http://amigo.geneontology.org/amigo/term/GO:0004462	A0A1S3Z5N9
0.0384371815701601	1	15	186.872727272727	Phosphoglucomutase activity	http://amigo.geneontology.org/amigo/term/GO:0004614	A0A1S4DPF3
0.0384371815701601	1	8	350.386363636364	Thiosulfate sulfurtransferase activity	http://amigo.geneontology.org/amigo/term/GO:0004792	Q9MBD6
0.0384371815701601	1	4	700.772727272727	Glyoxalase iii activity	http://amigo.geneontology.org/amigo/term/GO:0019172	A0A1S3Z5N9
0.0384371815701601	1	15	186.872727272727	Glutathione binding	http://amigo.geneontology.org/amigo/term/GO:0043295	A0A1S4A868
0.0384371815701601	1	15	186.872727272727	Oligopeptide binding	http://amigo.geneontology.org/amigo/term/GO:1900750	A0A1S4A868
0.0442308809641447	1	19	147.531100478469	1-aminocyclopropane-1-carboxylate oxidase activity	http://amigo.geneontology.org/amigo/term/GO:0009815	A0A1S4BKR3
0.0495130755694682	1	26	107.811188811189	Nucleoside diphosphate kinase activity	http://amigo.geneontology.org/amigo/term/GO:0004550	A0A1S4CE55
0.0495130755694682	1	25	112.123636363636	Endochitinase activity	http://amigo.geneontology.org/amigo/term/GO:0008843	A0A1S3YT04
0.0495130755694682	1	30	93.4363636363636	AU-rich element binding	http://amigo.geneontology.org/amigo/term/GO:0017091	A0A1S3YRT8
0.0495130755694682	1	31	90.4222873900293	Protein tag	http://amigo.geneontology.org/amigo/term/GO:0031386	A0A1S3XNP1
0.0495130755694682	1	30	93.4363636363636	Modified amino acid binding	http://amigo.geneontology.org/amigo/term/GO:0072341	A0A1S4A868
0.0496567563362227	1	35	80.0883116883117	Oxidoreductase activity, acting on the ch-nh2 group of donors, oxygen as accepto	http://amigo.geneontology.org/amigo/term/GO:0016641	A0A1S4BKR3
0.0496567563362227	1	34	82.4438502673797	Intramolecular transferase activity, phosphotransferases	http://amigo.geneontology.org/amigo/term/GO:0016868	A0A1S4DPF3
Cellular component (CC)
Enrichment FDR	nGenes	Pathway Genes	Fold Enrichment	Pathway	URL	Genes
0.0084284608421403	5	1838	7.62538332179246	Organelle envelope	http://amigo.geneontology.org/amigo/term/GO:0031967	A0A1S3X312 A0A1S3YVL2 A0A1S3ZVS3 A0A1S4CE55 A0A1S4DQW8
0.0084284608421403	5	1848	7.58412042502952	Envelope	http://amigo.geneontology.org/amigo/term/GO:0031975	A0A1S3X312 A0A1S3YVL2 A0A1S3ZVS3 A0A1S4CE55 A0A1S4DQW8
0.0084284608421403	3	456	18.4413875598086	Chloroplast membrane	http://amigo.geneontology.org/amigo/term/GO:0031969	A0A1S3X312 A0A1S3YVL2 A0A1S4DQW8
0.0084284608421403	3	460	18.2810276679842	Plastid membrane	http://amigo.geneontology.org/amigo/term/GO:0042170	A0A1S3X312 A0A1S3YVL2 A0A1S4DQW8
0.0113947034001647	3	822	10.2302587923026	Plastid envelope	http://amigo.geneontology.org/amigo/term/GO:0009526	A0A1S3X312 A0A1S3YVL2 A0A1S4DQW8
0.0113947034001647	3	848	9.91659519725557	Chloroplast thylakoid	http://amigo.geneontology.org/amigo/term/GO:0009534	A0A1S3XT40 A0A1S4CE55 A0A1S4DQW8
0.0113947034001647	3	806	10.4333408526957	Chloroplast envelope	http://amigo.geneontology.org/amigo/term/GO:0009941	A0A1S3X312 A0A1S3YVL2 A0A1S4DQW8
0.0113947034001647	3	848	9.91659519725557	Plastid thylakoid	http://amigo.geneontology.org/amigo/term/GO:0031976	A0A1S3XT40 A0A1S4CE55 A0A1S4DQW8
0.0141436538612903	3	935	8.99387457462324	Thylakoid	http://amigo.geneontology.org/amigo/term/GO:0009579	A0A1S3XT40 A0A1S4CE55 A0A1S4DQW8
0.0410999040870447	3	1462	5.7518965302823	Organelle subcompartment	http://amigo.geneontology.org/amigo/term/GO:0031984	A0A1S3XT40 A0A1S4CE55 A0A1S4DQW8
0.00934997524017363	2	133	42.1517429938483	Secretory vesicle	http://amigo.geneontology.org/amigo/term/GO:0099503	A0A1S3YT04 A9XG41
0.00934997524017363	1	4	700.772727272727	Specific granule lumen	http://amigo.geneontology.org/amigo/term/GO:0035580	A0A1S3YT04
0.00934997524017363	1	4	700.772727272727	Tertiary granule	http://amigo.geneontology.org/amigo/term/GO:0070820	A0A1S3YT04
0.00970628399473517	1	5	560.618181818182	Chromoplast stroma	http://amigo.geneontology.org/amigo/term/GO:0009575	A0A1S4DQW8
0.00970628399473517	1	6	467.181818181818	Vesicle lumen	http://amigo.geneontology.org/amigo/term/GO:0031983	A0A1S3YT04
0.00970628399473517	1	6	467.181818181818	Secretory granule lumen	http://amigo.geneontology.org/amigo/term/GO:0034774	A0A1S3YT04
0.00970628399473517	1	6	467.181818181818	Cytoplasmic vesicle lumen	http://amigo.geneontology.org/amigo/term/GO:0060205	A0A1S3YT04
0.0220844552676533	1	20	140.154545454545	Chromoplast	http://amigo.geneontology.org/amigo/term/GO:0009509	A0A1S4DQW8
