## Supplementary material for "Drought resistance and improved yield result from modified malate metabolism in guard and vascular companion cells": Dataset S4

### Sheet: 15D vs 30D - WT
15DWTa	15DWTb	15DWTc	30DWTa	30DWTb	30DWTc	N: -Log Student's T-test p-value 30DWT_15DWT	N: Student's T-test Difference 30DWT_15DWT	T: Accession	T: NITAB Accession	T: Description
21.6737	23.6751	NaN	25.9592	26.5889	28.0175	1.51184	4.18084	A0A1S4D9K9	Nitab4.5_0001606g0040.1	5-methyltetrahydropteroyltriglutamate-- homocysteine methyltransferase OS=Nicotiana tabacum GN=LOC107827442 PE=3 SV=1
26.3869	25.7821	25.2122	29.8988	28.6794	29.2303	2.68336	3.47574	E3W9Q2	Nitab4.5_0000194g0060.1	Similar to T-phylloplanin OS=Nicotiana tabacum GN=T-phylloplanin 2a PE=2 SV=1
26.2199	NaN	28.0572	31.2631	30.6564	29.6648	1.47082	3.38955	A0A1S4BHU3	Nitab4.5_0000305g0210.1	protein CURVATURE THYLAKOID 1A, chloroplastic-like OS=Nicotiana tabacum GN=LOC107808435 PE=4 SV=1
23.6438	22.7471	NaN	26.4488	26.6263	26.6186	2.65128	3.36913	A9XG41	Nitab4.5_0006689g0030.1	Subtilisin-like protease OS=Nicotiana tabacum GN=SBT1.1B PE=2 SV=1
23.3905	NaN	23.8349	26.2288	NaN	27.5248	1.38371	3.26409	A0A1S3X1I5	Nitab4.5_0001925g0020.1	50S ribosomal protein L6, chloroplastic-like OS=Nicotiana tabacum GN=LOC107760041 PE=3 SV=1
23.5256	23.5922	23.4561	26.9431	26.1085	27.2608	3.14396	3.24619	A0A1S3YL98	Nitab4.5_0004055g0020.1	glutathione S-transferase DHAR2-like OS=Nicotiana tabacum GN=LOC107777254 PE=4 SV=1
25.0619	NaN	24.5735	27.8845	27.9284	27.9614	3.34266	3.10707	A0A075F1U0	Nitab4.5_0004829g0030.1	Constitutive plastid-lipid associated protein OS=Nicotiana tabacum GN=CHRD PE=2 SV=1
23.2688	24.4998	23.7728	26.6226	26.4618	27.5216	2.46698	3.02155	A0A1S4A648	Nitab4.5_0003353g0030.1	Xyloglucan endotransglucosylase/hydrolase OS=Nicotiana tabacum GN=LOC107794176 PE=3 SV=1
NaN	23.0429	21.4909	24.362	24.8863	25.8827	1.37276	2.77678	A0A1S4D439	Nitab4.5_0000570g0260.1	LOW QUALITY PROTEIN: glyoxysomal fatty acid beta-oxidation multifunctional protein MFP-a-like OS=Nicotiana tabacum GN=LOC107825779 PE=3 SV=1
24.8432	22.3003	24.7855	26.4163	26.6458	26.7887	1.45125	2.64062	A0A1S4CYN6	Nitab4.5_0004333g0020.1	photosystem I reaction center subunit IV B, chloroplastic-like OS=Nicotiana tabacum GN=LOC107823915 PE=4 SV=1
27.7823	26.9179	NaN	29.5152	29.9983	30.4408	1.94478	2.63469	A0A1S3X7Z1	Nitab4.5_0001861g0160.1	Thioredoxin OS=Nicotiana tabacum GN=LOC107762104 PE=3 SV=1
23.3391	24.2957	NaN	25.3488	26.8938	26.818	1.37981	2.53619	A0A1S3XLA8	Nitab4.5_0000300g0200.1	Phosphotransferase OS=Nicotiana tabacum GN=LOC107766493 PE=3 SV=1
23.7707	24.7913	23.6	26.9562	26.62	25.9252	2.15482	2.44647	A0A1S3Y654	Nitab4.5_0009332g0020.1	probable glutathione S-transferase isoform X1 OS=Nicotiana tabacum GN=LOC107772392 PE=4 SV=1
26.6631	24.4339	24.2454	27.8489	27.7325	26.9881	1.3689	2.40904	A0A1S3YG65	Nitab4.5_0005582g0010.1	probable ribose-5-phosphate isomerase 3, chloroplastic OS=Nicotiana tabacum GN=LOC107775978 PE=3 SV=1
29.75	29.1949	29.3813	32.3838	31.7528	31.3008	2.58764	2.37041	A0A1S4B7D0	Nitab4.5_0004658g0050.1	Glycine cleavage system H protein OS=Nicotiana tabacum GN=LOC107805221 PE=3 SV=1
24.0425	NaN	23.796	NaN	26.2687	26.2601	2.55993	2.34515	A0A1S3ZTG2	Nitab4.5_0006584g0010.1	eukaryotic peptide chain release factor GTP-binding subunit ERF3A-like OS=Nicotiana tabacum GN=LOC107790262 PE=4 SV=1
25.4745	26.3844	26.0139	28.1297	NaN	28.4611	2.12064	2.33781	A0A1S4BKW8	Nitab4.5_0000707g0020.1	Ribosomal protein OS=Nicotiana tabacum GN=LOC107809424 PE=3 SV=1
NaN	26.9926	25.7274	29.0101	28.0057	28.9887	1.44248	2.30817	A0A1S3X6V0	Nitab4.5_0001212g0070.1	Xylose isomerase OS=Nicotiana tabacum GN=LOC107761872 PE=3 SV=1
25.7126	25.0089	NaN	28.4805	26.9853	27.3541	1.41154	2.24589	A0A1S4CLH1	Nitab4.5_0000062g0250.1	nascent polypeptide-associated complex subunit alpha-like protein 1 OS=Nicotiana tabacum GN=LOC107820087 PE=4 SV=1
26.7462	26.8304	27.0809	29.3626	29.5508	28.3689	2.35932	2.20826	A0A1S4CCT3	Nitab4.5_0000923g0070.1	peroxisomal (S)-2-hydroxy-acid oxidase OS=Nicotiana tabacum GN=LOC107817582 PE=3 SV=1
24.7478	24.8668	24.3776	26.411	26.8289	27.212	2.8474	2.15324	A0A1S4APN6	Nitab4.5_0002815g0120.1	kynurenine formamidase-like isoform X1 OS=Nicotiana tabacum GN=LOC107799895 PE=4 SV=1
24.64	24.215	24.6864	27.1408	26.2826	26.4523	2.65586	2.11142	A0A1S4BYL5	Nitab4.5_0009397g0010.1	calmodulin-7-like isoform X1 OS=Nicotiana tabacum GN=LOC107813260 PE=4 SV=1
27.4973	26.2683	25.9556	28.5574	28.498	28.8736	1.88733	2.06927	A0A0F7CYG6	Nitab4.5_0003917g0010.1	Translationally controlled tumor protein OS=Nicotiana tabacum GN=LOC107778375 PE=2 SV=1
29.8271	29.1796	29.0662	32.2195	30.7234	31.3031	1.84589	2.05774	A0A1S4CLA2	Nitab4.5_0004658g0050.1	Glycine cleavage system H protein OS=Nicotiana tabacum GN=LOC107820179 PE=3 SV=1
25.0674	24.7282	24.2201	26.9503	26.6012	26.5103	2.70233	2.01533	A0A1S4CJQ9	Nitab4.5_0003265g0090.1	Proteasome subunit alpha type OS=Nicotiana tabacum GN=LOC107819554 PE=3 SV=1
25.6661	25.7731	25.2992	27.7205	26.5418	28.4387	1.59571	1.98754	A0A1S3ZP89	Nitab4.5_0012474g0010.1	30S ribosomal protein S9, chloroplastic-like OS=Nicotiana tabacum GN=LOC107788887 PE=3 SV=1
30.1209	28.755	29.6146	31.4534	31.3473	31.5858	2.08124	1.96534	A0A1S4DBP8	Nitab4.5_0003688g0090.1	thioredoxin-1-like OS=Nicotiana tabacum GN=LOC107828114 PE=4 SV=1
26.1016	27.6588	NaN	28.755	28.7061	29.0225	1.33278	1.94765	A0A1S3YQS9	Nitab4.5_0002717g0040.1	malate dehydrogenase [NADP], chloroplastic-like isoform X1 OS=Nicotiana tabacum GN=LOC107778629 PE=4 SV=1
23.8691	23.7156	NaN	25.5623	26.0886	25.4842	2.33001	1.91937	A0A1S3Y172	Nitab4.5_0000030g0500.1	nudix hydrolase 3-like isoform X1 OS=Nicotiana tabacum GN=LOC107770936 PE=4 SV=1
25.2933	NaN	25.5668	26.5559	27.5578	27.8373	1.45964	1.88698	A0A1S3XGH0	Nitab4.5_0008552g0010.1	uncharacterized protein LOC107764953 OS=Nicotiana tabacum GN=LOC107764953 PE=4 SV=1
24.4705	24.3554	NaN	NaN	25.9404	26.5789	1.5301	1.84663	A0A1S4A473	Nitab4.5_0002150g0140.1	ATP-citrate synthase beta chain protein 2-like OS=Nicotiana tabacum GN=LOC107793546 PE=4 SV=1
26.0339	25.6331	25.6345	26.6116	28.0609	28.1468	1.63025	1.83928	A0A1S3YHI6	Nitab4.5_0015741g0010.1	GATA type zinc finger protein asd-4-like OS=Nicotiana tabacum GN=LOC107776224 PE=4 SV=1
25.7181	26.6225	25.2981	27.4192	27.7451	27.9726	1.91116	1.83275	A0A1S4DLM9	Nitab4.5_0006744g0060.1	Carboxypeptidase OS=Nicotiana tabacum GN=LOC107831113 PE=3 SV=1
27.6587	26.7819	26.5398	29.6002	28.5979	28.2587	1.5897	1.82547	A0A1S4CCB3	Nitab4.5_0002383g0100.1	thioredoxin-like OS=Nicotiana tabacum GN=LOC107817447 PE=4 SV=1
25.1232	23.87	24.9738	26.1909	26.9953	26.2489	1.74019	1.82262	A0A1S4C175	Nitab4.5_0003408g0130.1	Dihydrolipoamide acetyltransferase component of pyruvate dehydrogenase complex OS=Nicotiana tabacum GN=LOC107813986 PE=3 SV=1
24.4503	24.6732	23.5773	25.108	26.0594	26.9022	1.35604	1.78962	A0A1S3XBV7	Nitab4.5_0011467g0020.1	60S ribosomal protein L27 OS=Nicotiana tabacum GN=LOC107763424 PE=3 SV=1
24.7799	NaN	24.6956	26.2695	NaN	26.7755	1.6982	1.7847	A0A1S4CSN1	Nitab4.5_0000030g0200.1	60S ribosomal protein L13 OS=Nicotiana tabacum GN=LOC107822051 PE=3 SV=1
25.9288	24.8657	25.6149	27.4185	27.5492	26.7583	1.94537	1.77215	A0A1S4CS07	Nitab4.5_0000984g0040.1	trigger factor-like protein TIG, Chloroplastic OS=Nicotiana tabacum GN=LOC107821936 PE=3 SV=1
24.6464	24.7731	24.3728	NaN	26.0762	26.6598	2.16209	1.77056	A0A1S3X611	Nitab4.5_0000456g0040.1	probable UDP-arabinopyranose mutase 5 OS=Nicotiana tabacum GN=LOC107761583 PE=4 SV=1
25.0413	25.1849	24.441	26.8443	27.2389	25.771	1.60318	1.72897	A0A1S4BT60	Nitab4.5_0003030g0140.1	probable nucleoredoxin 2 OS=Nicotiana tabacum GN=LOC107811615 PE=4 SV=1
27.2893	NaN	26.5223	28.5375	28.6519	NaN	1.31093	1.6889	A0A1S4BAJ0	Nitab4.5_0004829g0030.1	reactive Intermediate Deaminase A, chloroplastic-like OS=Nicotiana tabacum GN=LOC107806226 PE=4 SV=1
26.0706	25.5457	25.4872	27.5434	27.0131	27.4634	2.56381	1.63879	A0A1S3YGX2	Nitab4.5_0011730g0010.1	kynurenine formamidase-like OS=Nicotiana tabacum GN=LOC107776169 PE=4 SV=1
25.3452	25.7054	NaN	NaN	26.7882	27.4155	1.31152	1.57655	A0A1S3ZML9	Nitab4.5_0003947g0030.1	elongation factor 1-gamma 2-like isoform X1 OS=Nicotiana tabacum GN=LOC107788457 PE=4 SV=1
26.7503	26.2227	26.1478	27.6586	28.8077	27.3547	1.50533	1.5667	A0A1S4B673	Nitab4.5_0001233g0010.1	bifunctional epoxide hydrolase 2-like OS=Nicotiana tabacum GN=LOC107804911 PE=4 SV=1
28.0404	28.5565	29.2424	29.3504	30.3971	30.7722	1.3283	1.56014	A0A1S3Y388	Nitab4.5_0003596g0010.1	Nucleoside diphosphate kinase OS=Nicotiana tabacum GN=LOC107771678 PE=3 SV=1
24.6334	NaN	24.073	NaN	25.7333	26.0651	1.38078	1.546	A0A1S3XB74	Nitab4.5_0000113g0030.1	spermidine synthase isoform X1 OS=Nicotiana tabacum GN=LOC107763093 PE=3 SV=1
26.6609	25.2907	26.2557	27.1238	27.4924	28.174	1.39739	1.52765	A0A1S4DND2	Nitab4.5_0011334g0010.1	Protein disulfide-isomerase OS=Nicotiana tabacum GN=LOC107831418 PE=3 SV=1
28.7728	29.5465	29.059	30.7911	30.9409	30.2202	2.0758	1.52462	A0A1S4ANB9	Nitab4.5_0000923g0070.1	peroxisomal (S)-2-hydroxy-acid oxidase-like OS=Nicotiana tabacum GN=LOC107799508 PE=3 SV=1
25.625	25.4545	25.2815	27.2106	26.5992	27.0083	2.7128	1.48569	A0A1S3ZYH7	Nitab4.5_0001797g0010.1	elongation factor 1-delta 1-like isoform X1 OS=Nicotiana tabacum GN=LOC107791787 PE=3 SV=1
27.0472	25.5743	26.0587	27.7852	28.0382	27.2638	1.39841	1.46894	A0A1S3YYH9	Nitab4.5_0000041g0390.1	protein HHL1, chloroplastic-like OS=Nicotiana tabacum GN=LOC107781116 PE=4 SV=1
24.0327	23.8113	NaN	NaN	25.3583	25.4228	2.21412	1.46858	A0A1S3YPB5	Nitab4.5_0008233g0020.1	histidine--tRNA ligase, chloroplastic/mitochondrial-like OS=Nicotiana tabacum GN=LOC107778161 PE=3 SV=1
25.0719	25.595	26.3551	27.3821	26.8152	27.1915	1.63011	1.45561	O49997	Nitab4.5_0002489g0030.1	14-3-3-like protein E OS=Nicotiana tabacum PE=1 SV=1
24.2212	23.1935	NaN	25.2723	25.2737	24.8844	1.38362	1.43613	A0A1S4C8Y4	Nitab4.5_0012701g0010.1	Nucleoside diphosphate kinase OS=Nicotiana tabacum GN=LOC107816394 PE=3 SV=1
26.6162	26.0988	26.5659	27.8094	28.165	27.4274	2.15671	1.37363	A0A1S3XVT6	Nitab4.5_0003957g0010.1	cytochrome b6 OS=Nicotiana tabacum GN=LOC107769160 PE=3 SV=1
24.5103	25.3455	25.0662	26.2273	26.6052	26.2053	2.10732	1.37197	A0A0K2GN10	Nitab4.5_0000052g0270.1	Glyceraldehyde-3-phosphate dehydrogenase OS=Nicotiana tabacum GN=GAPC1 PE=2 SV=1
24.687	25.069	24.8899	26.1378	25.7281	26.8286	1.78313	1.34951	A0A1S3Y236	Nitab4.5_0001581g0010.1	acidic endochitinase P OS=Nicotiana tabacum GN=LOC107771200 PE=4 SV=1
24.7092	24.6836	24.2145	25.4817	25.9727	26.1624	2.17513	1.33649	A0A1S4AYZ7	Nitab4.5_0000134g0020.1	porphobilinogen deaminase, chloroplastic-like OS=Nicotiana tabacum GN=LOC107802823 PE=3 SV=1
25.7417	25.8939	24.8387	26.6233	26.4464	27.3902	1.41114	1.32858	A0A1S3XW02	Nitab4.5_0000109g0560.1	Alpha-galactosidase OS=Nicotiana tabacum GN=LOC107769425 PE=3 SV=1
27.2268	27.4394	26.4832	28.6736	28.3949	28.0187	1.7146	1.31261	A0A1S4CEX5	Nitab4.5_0005662g0020.1	cyprosin-like OS=Nicotiana tabacum GN=LOC107818093 PE=3 SV=1
27.6479	27.4324	27.1991	29.2434	28.1315	28.8337	1.69891	1.30971	A0A1S3XD62	Nitab4.5_0000264g0150.1	Glutathione peroxidase OS=Nicotiana tabacum GN=LOC107763885 PE=3 SV=1
26.3014	26.2389	25.9369	27.0213	26.991	28.3459	1.31522	1.29369	A0A1S4CC82	Nitab4.5_0004953g0080.1	omega-amidase, chloroplastic-like OS=Nicotiana tabacum GN=LOC107817427 PE=4 SV=1
24.7959	24.702	25.1874	NaN	26.0541	26.214	2.06632	1.23899	A0A1S3ZQY8	Nitab4.5_0003066g0040.1	bifunctional D-cysteine desulfhydrase/1-aminocyclopropane-1-carboxylate deaminase, mitochondrial OS=Nicotiana tabacum GN=LOC107789471 PE=4 SV=1
24.9968	24.8326	25.0851	25.6917	26.6027	26.2719	1.93372	1.21724	A0A1S4CN29	Nitab4.5_0008205g0010.1	uncharacterized protein LOC107820649 isoform X1 OS=Nicotiana tabacum GN=LOC107820649 PE=4 SV=1
27.0482	27.4402	26.0723	27.8559	28.1701	28.1631	1.34754	1.20947	A0A1S3YIU8	Nitab4.5_0004062g0050.1	proteasome subunit beta type-2-A OS=Nicotiana tabacum GN=LOC107776568 PE=4 SV=1
25.7098	25.9991	NaN	NaN	27.189	26.8378	1.43832	1.15896	A0A1S3YMB4	Nitab4.5_0003120g0030.1	cytochrome c OS=Nicotiana tabacum GN=LOC107777542 PE=3 SV=1
27.3537	26.1958	26.5578	27.4549	27.864	28.2385	1.31342	1.15001	A0A1S3Z555	Nitab4.5_0002275g0050.1	Proteasome subunit alpha type OS=Nicotiana tabacum GN=LOC107783032 PE=3 SV=1
26.7946	26.0335	25.8213	26.993	27.4857	27.5687	1.51375	1.13263	Q5KTN4	Nitab4.5_0004801g0010.1	14-3-3 d-1 protein OS=Nicotiana tabacum GN=14-3-3 d-1 PE=2 SV=1
24.0209	24.1081	24.496	25.2263	25.2402	25.5317	2.50453	1.12438	A0A1S4D2Z3	Nitab4.5_0009888g0010.1	uncharacterized protein ycf39-like isoform X1 OS=Nicotiana tabacum GN=LOC107825308 PE=4 SV=1
26.9649	26.4739	27.2302	27.8852	27.8203	28.3198	1.83603	1.11878	A0A1S4CQ62	Nitab4.5_0001198g0330.1	UTP--glucose-1-phosphate uridylyltransferase OS=Nicotiana tabacum GN=LOC107821280 PE=4 SV=1
29.1231	28.3101	28.1412	29.6164	29.3446	29.7958	1.4878	1.06082	A0A1S4B721	Nitab4.5_0002827g0100.1	Lactoylglutathione lyase OS=Nicotiana tabacum GN=LOC107805164 PE=3 SV=1
23.6045	24.0908	24.104	24.4326	25.0681	25.2907	1.511	0.997372	T2D261	Nitab4.5_0004511g0080.1	Heparanase 1-like protein OS=Nicotiana tabacum GN=GUS2 PE=2 SV=2
26.2487	26.6004	25.8066	26.7383	27.3657	27.5366	1.38915	0.995004	A0A1S4ARL8	Nitab4.5_0009699g0010.1	probable voltage-gated potassium channel subunit beta OS=Nicotiana tabacum GN=LOC107800680 PE=4 SV=1
27.2121	27.1832	27.2489	27.5179	28.5686	28.5359	1.34397	0.992753	Q75ZE5	Nitab4.5_0002334g0090.1	14-3-3 a-1 protein OS=Nicotiana tabacum GN=14-3-3 a-1 PE=2 SV=1
25.2589	NaN	24.8411	25.6476	26.1453	26.3081	1.33276	0.983709	A0A1S3X9T6	Nitab4.5_0004702g0010.1	protein usf-like OS=Nicotiana tabacum GN=LOC107762794 PE=4 SV=1
28.5411	28.8435	28.5939	29.282	30.1069	29.5358	1.70409	0.982044	A0A1S4CWP4	Nitab4.5_0000202g0020.1	GDSL esterase/lipase At2g38180-like OS=Nicotiana tabacum GN=LOC107823429 PE=4 SV=1
27.2236	27.0389	27.3649	28.788	27.8971	27.7871	1.34129	0.948264	A0A1S4CNP0	Nitab4.5_0009538g0010.1	Aspartate aminotransferase OS=Nicotiana tabacum GN=LOC107820992 PE=4 SV=1
28.9237	27.8911	28.2408	29.2137	29.3709	29.293	1.42763	0.940687	Q5KTN5	Nitab4.5_0000786g0180.1	14-3-3 c-1 protein OS=Nicotiana tabacum GN=14-3-3 c-1 PE=2 SV=1
23.4584	23.8636	NaN	24.7989	24.7215	24.2745	1.43838	0.937308	A0A1S4B918	Nitab4.5_0000019g0060.1	glucan endo-1,3-beta-glucosidase 6-like OS=Nicotiana tabacum GN=LOC107805773 PE=3 SV=1
NaN	26.2899	26.1945	27.2342	26.9686	27.2823	2.2275	0.919522	A0A1S4CSL9	Nitab4.5_0009109g0010.1	20 kDa chaperonin, chloroplastic-like OS=Nicotiana tabacum GN=LOC107822109 PE=3 SV=1
25.9994	26.2814	26.5315	27.088	27.0385	27.3685	2.07476	0.894215	A0A1S4CQA3	Nitab4.5_0000203g0150.1	probable nucleoredoxin 1 OS=Nicotiana tabacum GN=LOC107821493 PE=4 SV=1
25.146	25.2797	25.2782	26.1432	26.3821	25.8398	2.25629	0.887063	A0A1S3ZT37	Nitab4.5_0010222g0020.1	uncharacterized protein LOC107790078 OS=Nicotiana tabacum GN=LOC107790078 PE=4 SV=1
26.9254	26.677	26.9494	28.0037	27.4253	27.7733	2.02021	0.883432	A0A1S4BQH6	Nitab4.5_0007423g0010.1	Proteasome subunit beta type OS=Nicotiana tabacum GN=LOC107810801 PE=3 SV=1
26.3513	26.3531	26.5335	26.6977	27.428	27.7178	1.31443	0.868523	A0A1S4AB88	Nitab4.5_0000539g0020.1	glyoxylate/succinic semialdehyde reductase 1-like OS=Nicotiana tabacum GN=LOC107795700 PE=4 SV=1
30.1004	30.0759	30.798	31.3883	30.9043	31.2359	1.43219	0.851416	A0A1S3XT40	Nitab4.5_0004821g0050.1	light-induced protein, chloroplastic-like OS=Nicotiana tabacum GN=LOC107768503 PE=4 SV=1
24.817	24.5687	NaN	25.5335	25.7808	25.1876	1.35827	0.807785	Q2WGN6	Nitab4.5_0001160g0130.1	Glycerophosphodiesterase-like protein OS=Nicotiana tabacum GN=NtGPDL PE=2 SV=1
27.2408	27.523	27.7858	28.0774	28.6135	28.2708	1.65056	0.804026	A0A1S4BZK6	Nitab4.5_0000823g0030.1	Elongation factor Ts, mitochondrial OS=Nicotiana tabacum GN=LOC107813570 PE=3 SV=1
24.8678	24.8287	NaN	26.0259	25.5325	25.3864	1.30604	0.800004	A0A1S3YGL3	Nitab4.5_0001140g0050.1	Ribokinase OS=Nicotiana tabacum GN=LOC107775815 PE=3 SV=1
25.4906	24.9047	NaN	26.0073	25.9513	25.8875	1.36244	0.751063	A0A1S4B1Z6	Nitab4.5_0004339g0030.1	low-temperature-induced cysteine proteinase-like OS=Nicotiana tabacum GN=LOC107803625 PE=3 SV=1
28.1168	28.0361	27.8812	28.3498	28.8605	29.041	1.55877	0.739039	A0A1S3Z059	Nitab4.5_0000895g0090.1	ADP-ribosylation factor OS=Nicotiana tabacum GN=LOC107781720 PE=3 SV=1
NaN	25.7891	25.6471	NaN	26.349	26.5291	1.61294	0.720962	A0A1S3Y462	Nitab4.5_0009327g0010.1	2-oxoglutarate dehydrogenase, mitochondrial-like OS=Nicotiana tabacum GN=LOC107772051 PE=4 SV=1
27.2217	27.2276	27.2433	28.2135	27.592	27.8177	1.61966	0.643521	A0A1S3Y8R3	Nitab4.5_0000402g0200.1	8-hydroxygeraniol dehydrogenase-like OS=Nicotiana tabacum GN=LOC107773552 PE=3 SV=1
26.5589	NaN	26.3334	NaN	26.9987	27.1064	1.39856	0.606419	A0A1S3ZUI8	Nitab4.5_0003251g0080.1	heat shock cognate protein 80-like OS=Nicotiana tabacum GN=LOC107790625 PE=3 SV=1
29.2054	28.5822	28.8504	29.5429	29.431	29.4613	1.50915	0.599054	A0A1S4AUF2	Nitab4.5_0000043g0090.1	Cysteine synthase OS=Nicotiana tabacum GN=LOC107801535 PE=3 SV=1
26.3472	26.5118	26.6953	27.1196	NaN	27.0487	1.62864	0.566056	A0A1S3ZLU8	Nitab4.5_0006709g0020.1	Peptidylprolyl isomerase OS=Nicotiana tabacum GN=LOC107788347 PE=4 SV=1
27.2819	27.1825	27.4936	27.9499	27.7289	27.8012	1.96943	0.507338	A0A1S4AHG8	Nitab4.5_0000253g0120.1	chaperonin 60 subunit beta 2, chloroplastic-like OS=Nicotiana tabacum GN=LOC107797700 PE=3 SV=1
28.4794	28.5165	28.6429	28.278	28.186	28.3839	1.5987	-0.263641	A0A1S4AAL1	Nitab4.5_0000272g0170.1	triosephosphate isomerase, cytosolic-like OS=Nicotiana tabacum GN=LOC107795534 PE=3 SV=1
26.9459	27.1164	26.9513	25.8796	26.5512	26.4445	1.52523	-0.712776	A0A1S4AWE8	Nitab4.5_0009336g0010.1	biotin carboxylase 1, chloroplastic-like OS=Nicotiana tabacum GN=LOC107802092 PE=4 SV=1
27.3027	27.0448	26.6209	26.1748	25.7487	26.1162	1.8207	-0.976254	A0A1S4A9T6	Nitab4.5_0001756g0210.1	Peptidylprolyl isomerase OS=Nicotiana tabacum GN=LOC107795307 PE=4 SV=1
25.8162	26.2927	25.6952	24.3733	25.376	24.9531	1.40422	-1.0339	A0A1S3YUC6	Nitab4.5_0000213g0200.1	far upstream element-binding protein 1-like isoform X1 OS=Nicotiana tabacum GN=LOC107779634 PE=4 SV=1
24.583	25.0656	24.7961	NaN	23.7556	23.7933	1.98179	-1.04038	A0A1S4BPZ2	Nitab4.5_0003650g0010.1	cytochrome P450 97B2, chloroplastic-like isoform X1 OS=Nicotiana tabacum GN=LOC107810668 PE=3 SV=1
30.3566	30.3826	30.7347	29.6395	28.8654	29.6209	1.77373	-1.11604	A0A1S4ATB8	Nitab4.5_0009646g0060.1	Glyceraldehyde-3-phosphate dehydrogenase OS=Nicotiana tabacum GN=LOC107801158 PE=3 SV=1
28.6319	29.2509	29.3602	27.9377	27.462	28.3326	1.58585	-1.17019	Q84QE8	Nitab4.5_0009967g0020.1	Oxygen evolving complex 33 kDa photosystem II protein OS=Nicotiana tabacum GN=PsbO PE=2 SV=1
28.7864	28.6661	28.8109	28.2065	27.2318	27.2824	1.67776	-1.18091	A0A1S3ZW63	Nitab4.5_0000102g0310.1	protein plastid transcriptionally active 16, chloroplastic-like OS=Nicotiana tabacum GN=LOC107791167 PE=4 SV=1
27.6673	27.4161	27.359	26.2166	25.6688	26.6071	1.98861	-1.31662	A0A1S3Z4Y2	Nitab4.5_0001154g0060.1	epimerase family protein SDR39U1 homolog, chloroplastic-like OS=Nicotiana tabacum GN=LOC107782972 PE=4 SV=1
30.3652	30.5285	30.3677	29.6266	28.298	29.2839	1.54868	-1.35096	A0A1S4BSA2	Nitab4.5_0009967g0020.1	oxygen-evolving enhancer protein 1, chloroplastic-like OS=Nicotiana tabacum GN=LOC107811352 PE=4 SV=1
24.9839	NaN	24.3239	23.1802	22.9569	23.6517	1.50996	-1.39094	A0A1S4CXG7	Nitab4.5_0000043g0320.1	photosystem I reaction center subunit II, chloroplastic-like OS=Nicotiana tabacum GN=LOC107823557 PE=4 SV=1
29.4975	29.6673	29.6731	27.8084	NaN	28.5844	1.75006	-1.41621	A0A1S3XLS3	Nitab4.5_0009967g0020.1	oxygen-evolving enhancer protein 1, chloroplastic-like isoform X3 OS=Nicotiana tabacum GN=LOC107766588 PE=4 SV=1
26.3425	25.9318	25.9995	NaN	24.4914	24.829	2.20874	-1.43108	A0A0S0N610	Nitab4.5_0013406g0010.1	Tubulin beta chain OS=Nicotiana tabacum GN=TUB1 PE=2 SV=1
28.871	28.8841	29.7691	28.5243	27.4345	26.9599	1.30701	-1.53519	A0A1S4D6G2	Nitab4.5_0011777g0030.1	glutamate-1-semialdehyde 2,1-aminomutase, chloroplastic OS=Nicotiana tabacum GN=LOC107826543 PE=3 SV=1
27.8301	27.1621	27.8889	25.7029	26.4578	26.113	2.06636	-1.53577	A0A1S3X9U6	Nitab4.5_0005922g0030.1	ATP-dependent zinc metalloprotease FTSH 2, chloroplastic OS=Nicotiana tabacum GN=LOC107762804 PE=3 SV=1
30.4227	31.5902	31.2868	28.8503	29.9569	29.6403	1.55142	-1.61743	A0A1S4AKW3	Nitab4.5_0023724g0010.1	ribulose bisphosphate carboxylase/oxygenase activase 2, chloroplastic-like OS=Nicotiana tabacum GN=LOC107798764 PE=4 SV=1
27.5733	NaN	27.5377	25.3471	25.6195	26.4981	1.51405	-1.73393	A0A1S4DNF2	Nitab4.5_0006644g0030.1	2,3-bisphosphoglycerate-independent phosphoglycerate mutase-like OS=Nicotiana tabacum GN=LOC107831677 PE=4 SV=1
25.2419	26.3297	NaN	24.1708	23.6028	23.7292	1.61431	-1.95155	A0A1S3YX56	Nitab4.5_0001487g0130.1	argininosuccinate synthase, chloroplastic-like OS=Nicotiana tabacum GN=LOC107780821 PE=3 SV=1
27.1518	27.5745	25.5345	24.1203	25.2093	24.8548	1.35347	-2.02546	D6PZY5	Nitab4.5_0013685g0010.1	RNA-binding glycine-rich protein OS=Nicotiana tabacum GN=RGP-1a PE=1 SV=1
31.4445	31.9356	32.467	29.9728	30.081	29.2931	2.31081	-2.16675	A0A1S4AK62	Nitab4.5_0023724g0010.1	ribulose bisphosphate carboxylase/oxygenase activase 2, chloroplastic OS=Nicotiana tabacum GN=LOC107798594 PE=4 SV=1
27.5138	28.3527	27.6268	25.9099	24.272	26.2587	1.61471	-2.35089	A0A1S3WYM6	Nitab4.5_0000249g0400.1	actin-101 OS=Nicotiana tabacum GN=LOC107759349 PE=3 SV=1
25.7662	26.1975	26.3409	24.7783	22.8605	23.3672	1.81398	-2.43288	A0A075F1U5	Nitab4.5_0000593g0310.1	Protein tyrosine phosphatase OS=Nicotiana tabacum GN=ptpkis1 PE=2 SV=1
26.3383	NaN	26.0639	NaN	24.0833	23.2778	1.56339	-2.52061	A0A1S4DB33	Nitab4.5_0002095g0090.1	fructose-1,6-bisphosphatase class 1-like OS=Nicotiana tabacum GN=LOC107827939 PE=3 SV=1
28.1802	29.8817	29.9311	NaN	27.1118	25.7969	1.3174	-2.87664	A0A1S4AWG6	Nitab4.5_0023724g0010.1	ribulose bisphosphate carboxylase/oxygenase activase 1, chloroplastic-like isoform X2 OS=Nicotiana tabacum GN=LOC107802027 PE=4 SV=1

### Sheet: 15D vs 30D - EM
15DME1a	15DME1b	15DME3a	15DME3b	15DME4a	15DME4b	30DME1a	30DME1b	30DME3a	30DME3b	30DME4a	30DME4b	N: -Log Student's T-test p-value 30DME_15DME	N: Student's T-test Difference 30DME_15DME	T: Accession	T: NITAB Accession	T: Description
25.7187	21.0192	NaN	22.7411	NaN	20.3181	NaN	26.0679	26.012	26.3725	26.1814	NaN	1.66263	3.70917	A0A1S4AHW5	Nitab4.5_0000425g0240.1	ATP synthase delta chain, chloroplastic OS=Nicotiana tabacum GN=LOC107797795 PE=3 SV=1
25.8253	24.5363	25.2028	24.9349	25.826	26.552	27.505	26.2169	28.7411	28.28	28.7673	28.3268	3.28353	2.49329	A0A1S3XGH0	Nitab4.5_0008552g0010.1	uncharacterized protein LOC107764953 OS=Nicotiana tabacum GN=LOC107764953 PE=4 SV=1
23.2339	NaN	25.3646	26.6572	26.3468	28.9884	28.8456	28.9002	27.7919	28.6389	28.3554	28.875	1.70445	2.44968	A0A1S3YB08	Nitab4.5_0003378g0080.1	early nodulin-like protein 2 OS=Nicotiana tabacum GN=LOC107774426 PE=4 SV=1
NaN	21.7718	24.2945	NaN	22.8584	26.4341	24.7223	26.8475	27.0881	24.8961	27.3491	26.422	1.37626	2.38117	A0A1S3Y918	Nitab4.5_0000363g0020.1	nitrogen regulatory protein P-II homolog OS=Nicotiana tabacum GN=LOC107773744 PE=3 SV=1
NaN	26.9981	NaN	28.0677	24.9261	26.6479	28.9535	29.1032	30.6371	29.6636	28.7135	27.1271	1.78401	2.37306	Q75ZD6	Nitab4.5_0006824g0050.1	14-3-3 h-1 protein OS=Nicotiana tabacum GN=14-3-3 h-1 PE=2 SV=1
27.1794	25.719	NaN	24.6082	27.1227	25.9461	26.6959	29.3094	28.9954	28.9283	28.2978	NaN	2.07976	2.33027	A0A1S4CSA5	Nitab4.5_0006745g0030.1	ATP synthase delta chain, chloroplastic-like OS=Nicotiana tabacum GN=LOC107821979 PE=3 SV=1
24.1	NaN	23.7897	NaN	24.5886	27.6021	27.1325	27.8923	26.0207	27.0931	28.1627	27.6311	1.69935	2.30198	A0A1S4DJJ7	Nitab4.5_0003436g0020.1	Peroxidase OS=Nicotiana tabacum GN=LOC107830487 PE=3 SV=1
25.4905	23.5706	26.0892	24.9332	23.8018	26.5411	27.7808	27.9805	26.3626	26.7535	26.2389	28.848	2.2243	2.2563	E3W9Q2	Nitab4.5_0000194g0060.1	Similar to T-phylloplanin OS=Nicotiana tabacum GN=T-phylloplanin 2a PE=2 SV=1
27.2704	24.794	23.8777	26.9844	26.2094	28.0922	28.21	27.2198	28.2855	27.3977	30.4976	28.7697	1.65549	2.19204	A0A1S3ZFM5	Nitab4.5_0013359g0030.1	60S ribosomal protein L6-like OS=Nicotiana tabacum GN=LOC107786144 PE=4 SV=1
NaN	22.8212	NaN	23.898	25.3235	26.0884	28.0722	26.2288	27.4232	25.7294	25.755	26.9583	1.68004	2.1617	A0A140G1V4	Nitab4.5_0007104g0030.1	ribosomal protein L16 OS=Nicotiana tabacum GN=rpl16 PE=3 SV=1
26.545	27.0561	25.0076	27.4278	27.1152	30.1776	28.3152	29.1058	29.0273	29.3395	31.1005	29.1915	1.65586	2.12509	A0A1S4BMJ4	Nitab4.5_0000332g0050.1	early nodulin-like protein 2 OS=Nicotiana tabacum GN=LOC107809888 PE=4 SV=1
25.7175	23.6875	NaN	NaN	25.7625	28.9941	28.9209	28.2964	27.8205	28.2216	27.7143	27.7313	1.30343	2.07714	A0A1S3Z2P9	Nitab4.5_0003819g0070.1	60S acidic ribosomal protein P1-like OS=Nicotiana tabacum GN=LOC107782341 PE=3 SV=1
25.2444	NaN	NaN	26.0526	26.3172	27.5534	28.3927	29.1437	27.0321	28.5497	27.3768	29.0639	2.00676	1.96791	A0A1S3XGB4	Nitab4.5_0000115g0250.1	60S ribosomal protein L13 OS=Nicotiana tabacum GN=LOC107764897 PE=3 SV=1
24.2132	25.5245	NaN	26.005	26.0643	26.5509	26.6591	28.0898	25.5296	28.3542	28.0274	29.0691	1.71786	1.94994	A0A1S3X1I5	Nitab4.5_0001925g0020.1	50S ribosomal protein L6, chloroplastic-like OS=Nicotiana tabacum GN=LOC107760041 PE=3 SV=1
24.2279	24.7638	24.0767	26.1383	27.2337	26.7289	27.2902	28.2849	26.7275	28.3508	26.147	28.0231	1.82274	1.94237	A0A1S3ZCU3	Nitab4.5_0013116g0010.1	40S ribosomal protein S3a OS=Nicotiana tabacum GN=LOC107785466 PE=3 SV=1
26.9196	24.4521	22.9219	26.3957	26.8141	26.0873	27.6269	27.4135	27.2344	27.3266	28.1808	27.2406	1.77742	1.90535	A0A1S4DFI4	Nitab4.5_0005838g0010.1	40S ribosomal protein S15-like OS=Nicotiana tabacum GN=LOC107829071 PE=3 SV=1
NaN	23.0595	25.2777	23.6734	24.0601	26.0236	26.6311	26.736	25.6548	26.6243	25.1738	26.4719	1.93901	1.79642	A0A1S3YPN3	Nitab4.5_0001342g0050.1	uncharacterized protein YwkD-like OS=Nicotiana tabacum GN=LOC107778450 PE=4 SV=1
26.4245	24.8679	NaN	27.4824	27.7177	28.2574	27.8682	29.0468	30.2341	28.5523	28.5586	28.2175	1.63455	1.79624	A0A1S3ZRI7	Nitab4.5_0000072g0470.1	40S ribosomal protein S13 OS=Nicotiana tabacum GN=LOC107789793 PE=3 SV=1
23.6241	23.6903	24.9715	NaN	22.972	NaN	26.2805	24.9981	27.3525	25.3504	24.3454	25.2456	1.63563	1.78098	A0A1S4A353	Nitab4.5_0000993g0070.1	transaldolase-like OS=Nicotiana tabacum GN=LOC107793255 PE=4 SV=1
26.093	27.105	23.1327	25.8231	26.5822	26.9302	28.3713	27.0635	27.7404	27.2617	28.0605	27.5904	1.69825	1.73693	A0A1S4DLM9	Nitab4.5_0006744g0060.1	Carboxypeptidase OS=Nicotiana tabacum GN=LOC107831113 PE=3 SV=1
NaN	NaN	25.2902	25.2227	23.7673	26.4222	26.6292	26.5483	27.9434	26.0736	27.4604	26.8188	1.86566	1.73666	A0A1S3YP28	Nitab4.5_0001535g0020.1	Proteasome subunit beta type OS=Nicotiana tabacum GN=LOC107778088 PE=3 SV=1
22.8988	24.7152	NaN	24.1901	25.7976	24.9569	27.1933	26.2202	26.6619	NaN	24.8801	26.0855	1.60812	1.69647	A0A140G1T9	Nitab4.5_0000037g0040.1	ribosomal protein S18 OS=Nicotiana tabacum GN=rps18 PE=3 SV=1
22.8107	25.9436	26.0204	25.6799	26.0695	27.2074	27.7069	26.301	26.5456	27.7174	27.5819	27.9402	1.51771	1.67693	A0A1S4DND2	Nitab4.5_0011334g0010.1	Protein disulfide-isomerase OS=Nicotiana tabacum GN=LOC107831418 PE=3 SV=1
26.2319	26.1536	26.4854	24.382	25.1519	23.8088	27.4588	27.5104	25.9156	26.9843	26.7733	27.4479	2.01947	1.64612	A0A1S4CJW2	Nitab4.5_0004055g0020.1	glutathione S-transferase DHAR2-like OS=Nicotiana tabacum GN=LOC107819842 PE=4 SV=1
25.9862	25.3225	24.8292	25.1003	25.9415	NaN	28.2205	26.7318	27.0883	26.3896	26.3079	27.7042	2.56576	1.63777	A0A140G1V5	Nitab4.5_0004430g0040.1	ribosomal protein S3 OS=Nicotiana tabacum GN=rps3 PE=3 SV=1
25.0266	26.389	25.8473	24.4749	NaN	27.4383	27.9917	26.8526	26.3972	27.7714	NaN	28.2645	1.48455	1.62027	A0A075F1U0	Nitab4.5_0004829g0030.1	Constitutive plastid-lipid associated protein OS=Nicotiana tabacum GN=CHRD PE=2 SV=1
24.4377	24.8073	24.949	NaN	25.7474	25.9783	26.4445	27.111	27.2789	26.9605	26.7484	26.0772	3.00078	1.58616	A0A1S3ZFZ7	Nitab4.5_0003634g0020.1	ATP synthase subunit b', chloroplastic-like OS=Nicotiana tabacum GN=LOC107786267 PE=3 SV=1
24.7111	25.9918	23.393	NaN	23.3869	NaN	26.5951	25.2143	26.9679	25.9832	24.8619	26.0777	1.41081	1.57932	A0A1S4B2F2	Nitab4.5_0001625g0030.1	BAHD acyltransferase DCR OS=Nicotiana tabacum GN=LOC107803843 PE=4 SV=1
24.5852	22.4604	22.5768	23.6948	24.3665	22.4465	25.3392	24.1643	25.9286	24.8382	23.8017	25.4662	1.87372	1.568	A0A1S4CUN3	Nitab4.5_0004015g0030.1	2-dehydro-3-deoxyphosphooctonate aldolase 1 OS=Nicotiana tabacum GN=LOC107822777 PE=3 SV=1
25.6035	25.3097	23.6917	26.9384	26.6104	27.0744	28.5741	25.868	27.6971	26.1516	28.1846	28.1391	1.30061	1.56441	A0A1S3ZD03	Nitab4.5_0003052g0020.1	60S ribosomal protein L8-like OS=Nicotiana tabacum GN=LOC107785477 PE=4 SV=1
26.4248	26.3631	25.9565	26.0202	26.5367	28.2219	27.5388	28.2044	28.7116	28.2387	27.7424	28.2847	2.61704	1.53291	A0A0F7CYG6	Nitab4.5_0003917g0010.1	Translationally controlled tumor protein OS=Nicotiana tabacum GN=LOC107778375 PE=2 SV=1
26.6371	26.3653	27.5836	27.1142	27.6914	28.1473	28.6038	29.1132	27.6485	28.3565	30.0642	28.9433	2.28303	1.53178	A0A1S3XD62	Nitab4.5_0000264g0150.1	Glutathione peroxidase OS=Nicotiana tabacum GN=LOC107763885 PE=3 SV=1
26.4256	25.7254	26.6092	25.5366	26.8588	26.8277	28.2123	27.267	27.0878	27.6205	28.1381	28.8359	2.81744	1.52972	A0A1S4BAC6	Nitab4.5_0003481g0010.1	aspartyl protease AED3-like OS=Nicotiana tabacum GN=LOC107806163 PE=3 SV=1
25.757	25.149	26.398	27.3873	25.166	26.5319	27.371	28.6115	26.2865	27.1658	NaN	28.4471	1.63416	1.51152	A0A1S3Z922	Nitab4.5_0007255g0060.1	auxin-binding protein ABP19a-like OS=Nicotiana tabacum GN=LOC107784278 PE=3 SV=1
25.9621	24.9864	24.4624	24.8693	25.4343	NaN	26.7631	27.2907	26.2072	26.9941	25.6932	26.9349	2.67897	1.50427	A0A1S3XTC0	Nitab4.5_0004339g0030.1	low-temperature-induced cysteine proteinase-like OS=Nicotiana tabacum GN=LOC107768587 PE=3 SV=1
26.5868	24.9468	NaN	25.7438	26.3177	26.8633	28.1939	26.2899	27.0119	26.3211	29.1068	28.5808	1.38886	1.49239	A0A140G1W2	Nitab4.5_0007104g0050.1	Ribosomal protein S7 OS=Nicotiana tabacum GN=rps7 PE=3 SV=1
26.0913	26.293	27.4114	25.8464	26.6229	28.8939	29.077	28.6169	28.0409	27.7228	28.942	27.6968	1.74946	1.48958	A0A1S4CX06	Nitab4.5_0005504g0020.1	peroxiredoxin-2E-2, chloroplastic-like OS=Nicotiana tabacum GN=LOC107823523 PE=4 SV=1
24.2031	23.5043	23.412	NaN	24.3878	24.6314	NaN	25.4957	25.2006	25.8678	NaN	25.4867	2.77865	1.48498	A0A1S3ZNV6	Nitab4.5_0002467g0120.1	isoaspartyl peptidase/L-asparaginase 1-like OS=Nicotiana tabacum GN=LOC107788825 PE=4 SV=1
27.3916	27.7771	26.9883	27.8105	28.959	27.7654	30.566	30.3722	27.9549	29.0807	28.8831	28.6996	1.87065	1.47746	A0A1S3Y2N8	Nitab4.5_0000527g0070.1	60S ribosomal protein L23a-like OS=Nicotiana tabacum GN=LOC107771404 PE=3 SV=1
25.2273	24.6788	26.1674	25.2705	24.7978	26.6728	26.408	27.0696	27.6704	27.3833	25.7684	27.291	2.15106	1.46268	A0A1S4CS07	Nitab4.5_0000984g0040.1	trigger factor-like protein TIG, Chloroplastic OS=Nicotiana tabacum GN=LOC107821936 PE=3 SV=1
26.3009	23.656	24.9885	24.3246	24.4701	27.1804	27.1349	26.8964	25.851	26.3131	26.8582	NaN	1.32143	1.45729	A0A1S3YL98	Nitab4.5_0004055g0020.1	glutathione S-transferase DHAR2-like OS=Nicotiana tabacum GN=LOC107777254 PE=4 SV=1
26.3403	25.2016	25.7901	25.5799	24.5275	27.4088	27.7517	26.9337	26.8611	27.2482	27.3329	27.3645	2.15959	1.44065	A0A1S4BDC1	Nitab4.5_0009033g0020.1	probable protein disulfide-isomerase A6 OS=Nicotiana tabacum GN=LOC107807082 PE=3 SV=1
24.8909	24.6689	NaN	24.0959	24.0842	26.1878	27.6277	25.0452	25.5533	26.0855	26.3608	26.6257	1.60246	1.43082	A0A1S3XB30	Nitab4.5_0000395g0070.1	Ribosomal protein L15 OS=Nicotiana tabacum GN=LOC107763095 PE=3 SV=1
27.5238	27.6987	28.2626	27.1578	28.007	27.7464	29.4934	29.9777	28.4716	29.4891	27.9305	29.5928	2.60725	1.42645	A0A1S4CPU3	Nitab4.5_0001140g0220.1	heme-binding protein 2-like OS=Nicotiana tabacum GN=LOC107821167 PE=4 SV=1
25.9914	25.8804	NaN	25.5028	26.7492	27.0506	28.0365	27.2115	27.4348	27.3171	27.4539	28.4812	2.60429	1.42094	A0A1S4AY78	Nitab4.5_0000092g0390.1	50S ribosomal protein L13, chloroplastic-like OS=Nicotiana tabacum GN=LOC107802615 PE=3 SV=1
25.4271	26.2564	24.3885	24.6584	25.1822	27.1808	27.6553	25.2264	26.4658	26.358	28.1568	27.6783	1.33616	1.40788	A0A1S3XBV7	Nitab4.5_0011467g0020.1	60S ribosomal protein L27 OS=Nicotiana tabacum GN=LOC107763424 PE=3 SV=1
NaN	NaN	24.742	24.1205	25.2808	23.8366	25.5541	25.2761	NaN	25.3213	26.0495	27.3004	1.54145	1.40531	A0A1S3YVC4	Nitab4.5_0000626g0030.1	uncharacterized protein LOC107780098 OS=Nicotiana tabacum GN=LOC107780098 PE=4 SV=1
26.1942	25.7382	25.4001	25.819	26.124	26.5793	27.9945	27.4369	27.5822	26.8959	27.8746	26.4998	3.17012	1.40486	A0A1S4D357	Nitab4.5_0000070g0210.1	Histone H4 OS=Nicotiana tabacum GN=LOC107825453 PE=3 SV=1
23.817	24.0161	NaN	24.7189	NaN	24.3831	NaN	25.7892	25.8143	25.042	26.8575	24.6017	1.66731	1.38716	B2BF99	Nitab4.5_0003931g0030.1	Peptidyl-prolyl cis-trans isomerase OS=Nicotiana tabacum GN=Cyp2 PE=2 SV=1
26.5882	26.3499	24.5871	26.7846	27.1665	27.4695	28.8245	27.8141	26.764	27.2313	27.8518	28.6601	1.57288	1.36668	A0A1S3X434	Nitab4.5_0002682g0080.1	50S ribosomal protein L5, chloroplastic OS=Nicotiana tabacum GN=LOC107761040 PE=3 SV=1
27.1248	26.8269	NaN	NaN	28.1624	29.1076	29.7036	28.2315	29.4419	28.6588	28.8664	30.1034	1.43129	1.36215	A0A1S4DBQ8	Nitab4.5_0001530g0090.1	40S ribosomal protein S15a-1 OS=Nicotiana tabacum GN=LOC107828126 PE=3 SV=1
25.3317	25.7307	25.7666	24.3874	25.2894	26.0891	26.5367	26.2468	27.0625	26.4221	27.3561	26.9665	2.91909	1.33266	A0A1S4CAN4	Nitab4.5_0000420g0120.1	proteasome subunit alpha type-5-like OS=Nicotiana tabacum GN=LOC107817032 PE=4 SV=1
26.5371	26.9436	25.5911	26.3588	26.1474	26.406	28.2473	27.495	NaN	26.9849	28.0307	27.2554	2.72038	1.27201	A0A1S3YD74	Nitab4.5_0004008g0050.1	peptide methionine sulfoxide reductase B5-like OS=Nicotiana tabacum GN=LOC107774813 PE=4 SV=1
26.9345	28.219	26.3283	27.8454	27.0174	28.815	28.3402	28.668	29.0799	28.3983	29.0303	29.2014	1.94552	1.25975	Q5KTN5	Nitab4.5_0000786g0180.1	14-3-3 c-1 protein OS=Nicotiana tabacum GN=14-3-3 c-1 PE=2 SV=1
26.5371	26.1577	25.503	27.2086	27.0675	27.5555	28.6464	27.2198	28.7984	27.7433	26.2166	28.8073	1.37918	1.23374	A0A1S3XHL0	Nitab4.5_0003445g0010.1	40S ribosomal protein S20-2 OS=Nicotiana tabacum GN=LOC107765328 PE=3 SV=1
25.4073	25.3027	25.7847	NaN	24.2761	26.3768	26.7108	26.4759	25.6408	27.1474	26.4946	27.3891	1.7685	1.21356	A0A1S4A416	Nitab4.5_0000822g0120.1	14-3-3 protein 9-like OS=Nicotiana tabacum GN=LOC107793523 PE=3 SV=1
25.1881	23.9394	25.1788	NaN	24.2263	23.6071	25.7563	26.679	25.1118	25.0547	25.8427	25.3159	1.81574	1.19878	A0A1S4DEU5	Nitab4.5_0000130g0350.1	cyprosin-like OS=Nicotiana tabacum GN=LOC107828978 PE=3 SV=1
27.3829	27.0333	27.0424	25.0543	26.0074	27.885	28.5904	26.8483	27.3421	27.6439	28.9541	28.1854	1.31798	1.19316	A0A1S3YIE9	Nitab4.5_0000826g0060.1	S-formylglutathione hydrolase OS=Nicotiana tabacum GN=LOC107776428 PE=3 SV=1
25.9289	26.4368	25.3882	26.4588	26.6609	26.6888	28.1548	27.3004	27.2515	27.5782	26.6426	27.7203	2.61517	1.18088	A0A1S4DRU8	Nitab4.5_0006376g0040.1	Peptidylprolyl isomerase OS=Nicotiana tabacum GN=LOC107832790 PE=4 SV=1
26.1126	27.2658	26.5077	26.1052	26.3432	26.3626	28.5862	27.3412	28.118	27.835	26.6481	27.2186	2.2609	1.175	A0A1S3Y8R3	Nitab4.5_0000402g0200.1	8-hydroxygeraniol dehydrogenase-like OS=Nicotiana tabacum GN=LOC107773552 PE=3 SV=1
26.2136	25.8384	26.9334	25.1481	27.1623	27.1956	27.5502	27.4377	27.3853	28.3225	27.1249	27.6956	1.95796	1.17082	A0A1S4AQN5	Nitab4.5_0001664g0010.1	adenylate kinase 4-like OS=Nicotiana tabacum GN=LOC107800414 PE=3 SV=1
26.1414	26.3953	26.4412	27.0996	27.5532	27.497	27.859	27.1554	27.8994	28.0247	28.9263	28.2317	2.16775	1.16147	A0A1S3ZZL0	Nitab4.5_0001922g0070.1	enolase-like OS=Nicotiana tabacum GN=LOC107792078 PE=3 SV=1
NaN	23.886	24.8182	24.4052	25.5256	25.1054	25.6243	26.4773	25.8085	25.0743	26.2032	26.2364	2.07739	1.15592	A0A1S3ZNE8	Nitab4.5_0001841g0100.1	Alpha-mannosidase OS=Nicotiana tabacum GN=LOC107788691 PE=3 SV=1
27.0693	26.214	27.0307	26.4263	27.9044	27.2496	28.0096	26.5453	28.5512	27.767	28.7571	29.1735	1.53503	1.15157	A0A1S4DBQ6	Nitab4.5_0000052g0270.1	Glyceraldehyde-3-phosphate dehydrogenase OS=Nicotiana tabacum GN=LOC107828122 PE=3 SV=1
24.2262	22.4876	23.617	NaN	24.3073	NaN	24.6179	24.554	25.7729	24.6238	25.3271	23.8787	1.36279	1.13625	A0A1S3ZF69	Nitab4.5_0001450g0220.1	serine carboxypeptidase-like OS=Nicotiana tabacum GN=LOC107786070 PE=3 SV=1
27.0047	26.774	26.6505	26.9539	27.1124	27.271	28.4566	27.2813	27.876	28.7801	28.04	28.0568	3.20897	1.12073	A0A1S4AHG8	Nitab4.5_0000253g0120.1	chaperonin 60 subunit beta 2, chloroplastic-like OS=Nicotiana tabacum GN=LOC107797700 PE=3 SV=1
26.0832	25.8274	NaN	25.174	26.4397	27.0941	27.5594	27.0624	26.6111	27.4877	26.125	28.5245	1.34949	1.10469	A0A1S4B8B9	Nitab4.5_0001238g0100.1	40S ribosomal protein S8 OS=Nicotiana tabacum GN=LOC107805570 PE=3 SV=1
25.7751	24.8707	23.8654	24.26	25.6844	25.3235	25.6094	26.3984	26.1687	26.3935	25.8648	25.7941	1.96273	1.07497	A0A1S4APR3	Nitab4.5_0005771g0020.1	luminal-binding protein 4-like OS=Nicotiana tabacum GN=LOC107799921 PE=3 SV=1
27.6692	27.7364	28.5448	27.1398	28.3493	27.5282	28.356	29.819	28.118	29.2788	28.7277	29.1089	2.03122	1.07344	A0A1S4CQ81	Nitab4.5_0008803g0020.1	2-methylene-furan-3-one reductase-like OS=Nicotiana tabacum GN=LOC107821492 PE=4 SV=1
27.503	27.2221	28.2651	28.2574	28.0271	29.7537	29.4288	29.4951	29.1861	29.0899	28.5589	29.6746	1.65618	1.06749	A0A1S3YHZ1	Nitab4.5_0000769g0070.1	protein THYLAKOID FORMATION1, chloroplastic OS=Nicotiana tabacum GN=LOC107776485 PE=3 SV=1
25.2905	24.628	24.5712	23.1315	24.9928	24.2666	26.0037	26.4903	25.3037	25.4542	24.3994	NaN	1.3001	1.05017	A0A1S4AHL1	Nitab4.5_0002087g0040.1	5-methyltetrahydropteroyltriglutamate-- homocysteine methyltransferase-like OS=Nicotiana tabacum GN=LOC107797732 PE=3 SV=1
25.1576	25.5905	26.5376	25.3518	26.0966	27.9946	27.3154	26.9019	27.2872	26.3757	27.7548	27.3831	1.30457	1.04822	A0A1S3YYH9	Nitab4.5_0000041g0390.1	protein HHL1, chloroplastic-like OS=Nicotiana tabacum GN=LOC107781116 PE=4 SV=1
23.9807	25.2418	25.3516	23.9104	25.0949	25.2343	26.1538	25.846	NaN	25.3049	NaN	25.8428	1.54719	0.984582	A0A1S3YHX9	Nitab4.5_0002898g0070.1	subtilisin-like protease SBT1.4 OS=Nicotiana tabacum GN=LOC107776198 PE=4 SV=1
26.425	27.1531	NaN	27.9947	27.8092	27.8383	29.1372	28.1708	27.9196	28.7354	27.7161	28.8639	1.58319	0.979768	A0A1S4ATF8	Nitab4.5_0004375g0030.1	50S ribosomal protein L3, chloroplastic OS=Nicotiana tabacum GN=LOC107801195 PE=3 SV=1
24.8537	27.0703	26.967	27.3398	26.8736	26.6984	27.2718	27.7174	27.3687	28.0932	27.4649	27.6107	1.48194	0.953982	A0A1S3YX67	Nitab4.5_0004891g0040.1	40S ribosomal protein S10-1-like OS=Nicotiana tabacum GN=LOC107780640 PE=4 SV=1
27.6885	28.1014	28.9519	27.8561	28.2978	28.7939	29.803	29.4068	28.1056	29.2349	28.3275	30.3695	1.32926	0.926304	A0A1S4B721	Nitab4.5_0002827g0100.1	Lactoylglutathione lyase OS=Nicotiana tabacum GN=LOC107805164 PE=3 SV=1
25.4658	25.6151	25.1759	24.2674	24.341	24.3625	26.0922	24.9944	25.7797	25.0592	26.0044	26.7292	1.4665	0.905225	A0A1S4DEZ2	Nitab4.5_0001170g0200.1	quinone oxidoreductase PIG3-like OS=Nicotiana tabacum GN=LOC107829020 PE=4 SV=1
27.1796	27.7421	28.2589	NaN	28.3558	28.3197	29.7294	28.3129	NaN	28.6922	NaN	28.7616	1.35136	0.902814	A0A1S3ZR41	Nitab4.5_0001095g0050.1	Proteasome subunit alpha type OS=Nicotiana tabacum GN=LOC107789536 PE=3 SV=1
NaN	26.6216	26.3141	NaN	25.7338	25.6089	27.2084	26.7004	26.1955	27.735	NaN	26.9685	1.37787	0.891959	A0A1S3Z5T7	Nitab4.5_0006000g0090.1	malate dehydrogenase, chloroplastic-like OS=Nicotiana tabacum GN=LOC107783258 PE=4 SV=1
25.8226	25.6736	NaN	25.9119	26.45	26.6157	27.8344	26.5222	26.1689	27.2242	26.2279	27.8799	1.30362	0.881485	A0A1S4C2S1	Nitab4.5_0000847g0070.1	40S ribosomal protein S2-3-like OS=Nicotiana tabacum GN=LOC107814537 PE=3 SV=1
25.2422	25.7994	25.4544	26.0568	25.9307	25.7207	26.712	25.6989	26.2127	26.036	26.9018	27.6614	1.62794	0.836419	A0A1S3ZLD8	Nitab4.5_0002300g0020.1	4-diphosphocytidyl-2-C-methyl-D-erythritol kinase, chloroplastic/chromoplastic-like OS=Nicotiana tabacum GN=LOC107788194 PE=3 SV=1
27.8253	27.3161	28.6944	27.4973	27.5877	27.8259	29.1131	28.8251	28.0694	28.8324	27.8027	29.0738	1.70489	0.828279	A0A1S3WYG6	Nitab4.5_0000270g0080.1	L-ascorbate peroxidase 1, cytosolic OS=Nicotiana tabacum GN=LOC107759348 PE=3 SV=1
25.9288	NaN	26.4892	26.4372	25.5615	26.8493	26.738	26.5573	27.8295	NaN	26.855	27.4166	1.44788	0.826073	A0A1S4CVM1	Nitab4.5_0008547g0020.1	hsp70-Hsp90 organizing protein 2-like OS=Nicotiana tabacum GN=LOC107823196 PE=4 SV=1
25.4901	24.8352	26.3921	26.253	26.4238	26.1172	26.8103	26.45	NaN	26.5177	NaN	27.1712	1.33707	0.818746	A0A1S3ZPJ7	Nitab4.5_0000943g0040.1	tryptophan synthase beta chain 2-like OS=Nicotiana tabacum GN=LOC107789189 PE=3 SV=1
28.7011	27.9293	29.0088	28.086	28.6501	28.8504	29.0825	28.6722	29.413	29.0175	29.8097	29.702	1.85353	0.745203	A0A1S3ZKZ4	Nitab4.5_0000029g0330.1	Phosphoglycerate kinase OS=Nicotiana tabacum GN=LOC107787830 PE=3 SV=1
27.0673	27.1964	27.8104	27.2873	28.2379	27.7067	28.2351	28.0755	28.3017	28.6258	28.0303	28.457	2.32069	0.736551	A0A1S4C6Q7	Nitab4.5_0000073g0160.1	Proteasome subunit alpha type OS=Nicotiana tabacum GN=LOC107815705 PE=3 SV=1
26.3709	26.5597	25.6459	25.696	25.7091	26.104	26.7794	25.9839	27.4487	26.8758	NaN	26.6275	1.57062	0.728809	A0A1S4DIL9	Nitab4.5_0002210g0050.1	3-isopropylmalate dehydratase large subunit-like OS=Nicotiana tabacum GN=LOC107830165 PE=4 SV=1
25.3985	25.794	25.5532	NaN	25.5473	25.9886	26.5701	26.3429	25.7741	25.8127	26.656	27.1355	1.71879	0.725593	A0A1S3X9T6	Nitab4.5_0004702g0010.1	protein usf-like OS=Nicotiana tabacum GN=LOC107762794 PE=4 SV=1
27.3103	27.2213	NaN	27.6505	27.5715	27.4027	27.3466	26.457	NaN	26.5476	26.3549	26.9613	2.07261	-0.69776	A0A1S3ZYT7	Nitab4.5_0000392g0070.1	S-(hydroxymethyl)glutathione dehydrogenase OS=Nicotiana tabacum GN=LOC107791841 PE=3 SV=1
24.7942	24.4341	25.2104	24.216	24.6875	25.0805	24.3424	NaN	23.8593	24.748	22.8653	24.0601	1.32767	-0.76211	A0A1S4D4A7	Nitab4.5_0001746g0020.1	DEAD-box ATP-dependent RNA helicase 38-like OS=Nicotiana tabacum GN=LOC107825795 PE=4 SV=1
31.9128	31.6559	31.751	31.6253	31.5036	31.9617	31.1632	31.0079	31.2196	31.2635	29.7108	31.4221	1.79316	-0.770514	A0A1S3Z334	Nitab4.5_0002084g0070.1	chloroplast stem-loop binding protein of 41 kDa b, chloroplastic OS=Nicotiana tabacum GN=LOC107782473 PE=4 SV=1
26.9825	26.4237	26.1328	25.9568	26.0826	25.2381	25.5769	25.3512	24.8355	25.9156	24.7636	25.6535	1.58896	-0.786699	A0A1S3XCT6	Nitab4.5_0001558g0050.1	Serine hydroxymethyltransferase OS=Nicotiana tabacum GN=LOC107763666 PE=3 SV=1
29.1624	27.8187	27.2426	27.8522	27.0543	27.4231	NaN	26.8646	26.762	27.098	26.9634	27.0696	1.35216	-0.807389	A0A1S3X312	Nitab4.5_0003315g0040.1	triose phosphate/phosphate translocator, chloroplastic-like OS=Nicotiana tabacum GN=LOC107760530 PE=4 SV=1
27.6792	27.2336	28.2568	27.6002	27.6775	27.5574	27.1657	26.3404	27.0649	26.9971	26.0477	27.5004	1.96334	-0.814738	A0A1S3XDV8	Nitab4.5_0001843g0050.1	uncharacterized oxidoreductase At1g06690, chloroplastic-like OS=Nicotiana tabacum GN=LOC107764022 PE=4 SV=1
25.2105	25.9606	26.164	NaN	25.7556	26.026	NaN	25.0199	24.2762	25.256	25.5505	24.902	1.79757	-0.822388	A0A1S3YG42	Nitab4.5_0003618g0090.1	Chalcone-flavonone isomerase family protein OS=Nicotiana tabacum GN=LOC107775821 PE=3 SV=1
29.4875	29.0256	28.9944	29.5808	28.8702	28.6448	28.7391	27.4801	28.3862	28.2594	28.0629	28.7112	2.1859	-0.827395	A0A1S4AAL1	Nitab4.5_0000272g0170.1	triosephosphate isomerase, cytosolic-like OS=Nicotiana tabacum GN=LOC107795534 PE=3 SV=1
28.1607	27.1704	28.3616	27.6284	28.4136	28.8163	27.9443	27.0823	28.01	27.0125	26.2974	27.196	1.38218	-0.834748	A0A1S3XBL8	Nitab4.5_0000102g0310.1	protein plastid transcriptionally active 16, chloroplastic-like isoform X1 OS=Nicotiana tabacum GN=LOC107763187 PE=4 SV=1
29.6983	28.985	28.998	28.6235	29.226	28.0879	28.5111	28.412	27.7702	28.0618	27.8639	27.8386	2.12809	-0.860208	A0A1S4BL36	Nitab4.5_0003757g0110.1	V-type proton ATPase catalytic subunit A-like OS=Nicotiana tabacum GN=LOC107809443 PE=3 SV=1
27.6595	26.9293	27.3219	27.5297	27.4746	27.883	27.0578	26.0791	26.6064	26.733	25.6566	27.2728	2.02616	-0.898724	A0A1S4A9E7	Nitab4.5_0000786g0090.1	thylakoid lumenal 29 kDa protein, chloroplastic OS=Nicotiana tabacum GN=LOC107795195 PE=3 SV=1
28.6053	28.6114	27.9655	28.2866	28.3113	28.0738	27.5977	27.3772	27.0979	28.0702	26.9564	27.3023	3.05011	-0.908691	A0A1S4C7C1	Nitab4.5_0003912g0020.1	transketolase, chloroplastic-like OS=Nicotiana tabacum GN=LOC107815905 PE=4 SV=1
25.7642	25.5665	25.8941	25.6821	26.7871	NaN	24.7837	24.4305	25.745	25.023	25.0968	NaN	1.76859	-0.922972	A0A1S3YE85	Nitab4.5_0000012g0080.1	mitochondrial-processing peptidase subunit alpha-like OS=Nicotiana tabacum GN=LOC107775304 PE=3 SV=1
26.1178	26.4185	26.104	25.7368	26.7209	26.9624	26.452	NaN	24.8197	24.6313	26.1822	24.9469	1.37286	-0.937007	A0A1S4BIE1	Nitab4.5_0003658g0080.1	ATP-dependent Clp protease proteolytic subunit OS=Nicotiana tabacum GN=LOC107808620 PE=3 SV=1
28.4256	27.6459	27.7714	26.5697	27.12	26.424	26.1712	26.4035	26.6606	26.3591	25.5776	27.1178	1.50949	-0.944453	A0A1S4BD09	Nitab4.5_0009806g0020.1	Glutamine synthetase OS=Nicotiana tabacum GN=LOC107807051 PE=3 SV=1
29.4471	29.1081	29.9135	28.9105	28.9764	30.0624	28.3609	28.4495	28.5168	27.8647	28.3289	29.0122	2.53416	-0.980851	A0A1S4CWP4	Nitab4.5_0000202g0020.1	GDSL esterase/lipase At2g38180-like OS=Nicotiana tabacum GN=LOC107823429 PE=4 SV=1
27.1673	27.509	26.9598	26.6344	26.2873	27.2535	26.7648	25.2369	25.9461	26.5201	24.7325	26.724	1.51498	-0.981159	A0A1S3ZAZ0	Nitab4.5_0001361g0190.1	protein TIC 62, chloroplastic-like isoform X1 OS=Nicotiana tabacum GN=LOC107784902 PE=4 SV=1
28.8664	28.7641	28.8281	29.1411	28.7627	29.2441	29.0863	27.3904	28.1155	27.8624	27.7028	27.5482	2.41475	-0.983521	A0A1S4CLZ9	Nitab4.5_0008125g0010.1	Elongation factor Tu OS=Nicotiana tabacum GN=LOC107820323 PE=3 SV=1
27.2429	28.1176	26.2512	27.6575	27.1962	26.0278	26.504	26.5681	25.3001	26.9596	25.8524	25.3307	1.34998	-0.996381	A0A1S3X9U6	Nitab4.5_0005922g0030.1	ATP-dependent zinc metalloprotease FTSH 2, chloroplastic OS=Nicotiana tabacum GN=LOC107762804 PE=3 SV=1
26.7731	26.7305	26.4068	27.7826	27.8482	28.2044	26.4536	25.8706	26.7485	26.3493	26.8752	25.4437	1.62652	-1.00078	A0A1S4DQW8	Nitab4.5_0006195g0040.1	uncharacterized protein LOC107832223 OS=Nicotiana tabacum GN=LOC107832223 PE=4 SV=1
29.7496	30.1078	30.8745	30.2811	30.3678	30.563	29.0871	30.1485	28.5018	30.2057	28.5414	29.2503	1.88386	-1.03484	P27141	Nitab4.5_0003337g0010.1	Carbonic anhydrase, chloroplastic OS=Nicotiana tabacum PE=2 SV=1
27.3721	25.6372	27.8183	26.6737	27.3267	27.0419	26.4105	25.6341	25.7335	27.0246	25.7954	24.9659	1.48885	-1.051	A0A1S4AE99	Nitab4.5_0000407g0110.1	Glyceraldehyde-3-phosphate dehydrogenase OS=Nicotiana tabacum GN=LOC107796678 PE=3 SV=1
28.7361	29.3288	28.5876	27.6291	28.1773	29.1227	27.2732	28.2714	25.997	28.5106	27.0049	28.1738	1.32693	-1.05846	A0A1S3YNC4	Nitab4.5_0009806g0020.1	Glutamine synthetase OS=Nicotiana tabacum GN=LOC107777858 PE=3 SV=1
30.8436	30.856	30.6629	30.1381	30.0459	29.1232	29.5901	27.751	30.576	28.7773	29.399	29.2187	1.32751	-1.05959	A0A1S3XQ62	Nitab4.5_0012714g0020.1	Fructose-bisphosphate aldolase OS=Nicotiana tabacum GN=LOC107767559 PE=3 SV=1
26.7522	26.6568	26.1087	26.2943	26.3599	26.1273	26.3672	23.9092	25.3964	25.0825	NaN	25.8091	1.64034	-1.07032	Q8SF02	Nitab4.5_0004630g0020.1	Dicarboxylate/tricarboxylate carrier OS=Nicotiana tabacum GN=dtc3 PE=2 SV=1
25.671	26.5888	25.6642	25.6238	25.798	27.3376	26.3956	25.826	24.0899	24.8759	24.0718	24.9284	1.33534	-1.08263	A0A1S4D2Z3	Nitab4.5_0009888g0010.1	uncharacterized protein ycf39-like isoform X1 OS=Nicotiana tabacum GN=LOC107825308 PE=4 SV=1
NaN	25.182	25.2905	25.0657	25.2398	25.7535	22.923	24.5682	NaN	24.3108	NaN	25.0267	1.46273	-1.09914	A0A1S3XBP3	Nitab4.5_0005010g0010.1	probable L-ascorbate peroxidase 6, chloroplastic isoform X1 OS=Nicotiana tabacum GN=LOC107763284 PE=3 SV=1
29.2512	29.1093	28.607	28.6521	28.834	28.4393	28.3518	27.3278	27.0902	28.67	27.4632	27.0916	2.43949	-1.14971	L0SS91	Nitab4.5_0006960g0010.1	Catalase OS=Nicotiana tabacum GN=cat1 PE=2 SV=1
28.125	27.7617	28.2743	28.468	28.4834	28.0068	27.2117	27.8192	26.626	27.4636	25.8092	27.2833	2.36387	-1.15104	A0A140G1S8	Nitab4.5_0001170g0080.1	Cytochrome f OS=Nicotiana tabacum GN=petA PE=3 SV=1
30.5746	31.3912	31.6601	30.7468	31.3137	30.7122	30.9791	29.4364	28.5367	30.5033	30.2283	29.7577	1.81808	-1.15952	A0A0M4JJI5	Nitab4.5_0000513g0140.1	ATP synthase subunit alpha OS=Nicotiana tabacum GN=atp1 PE=3 SV=1
26.7909	25.0826	26.0012	25.5094	27.0764	24.8608	25.4104	24.9042	25.2215	23.4236	24.9093	24.4451	1.48915	-1.1679	A0A1S3XV62	Nitab4.5_0001348g0080.1	photosystem I reaction center subunit XI, chloroplastic-like OS=Nicotiana tabacum GN=LOC107768925 PE=4 SV=1
28.9755	29.0022	28.6892	27.7896	28.2443	28.2299	27.8712	26.3548	27.3348	26.7435	27.5731	28.0067	2.28772	-1.17443	A0A1S4CUE0	Nitab4.5_0002936g0040.1	ferredoxin-dependent glutamate synthase, chloroplastic-like OS=Nicotiana tabacum GN=LOC107822572 PE=4 SV=1
30.4634	29.4427	30.2184	29.89	29.1851	30.6987	29.0722	29.0227	28.2192	29.0123	28.3685	29.1518	2.61984	-1.17523	A0A1S3YB15	Nitab4.5_0000659g0120.1	Ribulose bisphosphate carboxylase small chain OS=Nicotiana tabacum GN=LOC107774399 PE=3 SV=1
26.5859	27.4118	27.4092	26.7027	27.5373	27.8208	27.1926	25.6449	24.5827	25.8417	25.6415	27.4805	1.4508	-1.18063	A0A1S4CUV9	Nitab4.5_0000976g0080.1	glycine--tRNA ligase, mitochondrial 1-like OS=Nicotiana tabacum GN=LOC107822727 PE=4 SV=1
26.7743	26.5398	27.5486	26.5563	27.5415	28.6016	26.0522	25.7288	25.3983	26.0616	27.2987	25.8106	1.75916	-1.20195	A0A1S4A9T6	Nitab4.5_0001756g0210.1	Peptidylprolyl isomerase OS=Nicotiana tabacum GN=LOC107795307 PE=4 SV=1
33.3713	34.2972	34.5816	33.8639	33.2736	32.8193	32.5495	33.2006	32.3661	32.683	31.7197	32.4625	2.3051	-1.20423	A0A140G1P7	Nitab4.5_0001170g0170.1	ATP synthase subunit alpha OS=Nicotiana tabacum GN=atpA PE=3 SV=1
26.9736	27.1414	26.1328	26.6502	25.3863	NaN	26.2933	NaN	24.699	24.6537	NaN	25.3266	1.36382	-1.21373	A0A1S4AH78	Nitab4.5_0002440g0040.1	Zeaxanthin epoxidase, chloroplastic OS=Nicotiana tabacum GN=LOC107797654 PE=4 SV=1
26.612	28.1539	26.8697	27.3307	25.9701	27.3524	25.0118	26.3815	26.362	26.5151	25.6732	25.0402	1.82825	-1.21751	Q5DKU8	Nitab4.5_0002130g0030.1	Adenosine kinase isoform 2S OS=Nicotiana tabacum GN=LOC107831395 PE=2 SV=1
29.4161	30.1281	30.0209	29.6799	29.492	28.6067	28.9609	27.9301	28.8158	29.8671	28.0064	26.2657	1.34012	-1.24965	A0A1S4AWG6	Nitab4.5_0023724g0010.1	ribulose bisphosphate carboxylase/oxygenase activase 1, chloroplastic-like isoform X2 OS=Nicotiana tabacum GN=LOC107802027 PE=4 SV=1
26.3847	26.5723	25.987	26.0471	26.7383	26.1026	25.952	NaN	NaN	24.692	25.1108	24.4388	2.47148	-1.25691	A0A1S4DC16	Nitab4.5_0002329g0200.1	V-type proton ATPase subunit H-like OS=Nicotiana tabacum GN=LOC107828022 PE=4 SV=1
30.5721	29.8408	30.7447	30.5903	30.4052	30.6052	29.526	28.0525	29.8345	29.2528	29.0724	29.1852	3.05202	-1.30581	A0A1S3YLA5	Nitab4.5_0004979g0020.1	Glyceraldehyde-3-phosphate dehydrogenase OS=Nicotiana tabacum GN=LOC107777241 PE=3 SV=1
29.0473	30.0197	29.3628	29.8787	29.861	30.0717	29.8784	28.1938	27.2551	27.8332	28.0263	29.1715	1.93958	-1.31384	A0A1S4AQT9	Nitab4.5_0002522g0020.1	Elongation factor Tu OS=Nicotiana tabacum GN=LOC107800308 PE=3 SV=1
28.2848	28.2665	28.1429	27.551	27.4835	28.1363	27.7301	27.3009	24.3071	27.5224	25.9361	27.1757	1.40208	-1.31544	A0A1S3ZDI1	Nitab4.5_0001329g0110.1	transketolase, chloroplastic-like OS=Nicotiana tabacum GN=LOC107785488 PE=4 SV=1
30.6585	31.0816	31.0882	31.1306	30.5824	30.574	30.5778	28.8627	28.8905	30.3547	28.3013	30.1294	2.10166	-1.33317	A0A1S4ATB8	Nitab4.5_0009646g0060.1	Glyceraldehyde-3-phosphate dehydrogenase OS=Nicotiana tabacum GN=LOC107801158 PE=3 SV=1
29.494	29.6875	30.567	29.2876	30.4413	31.6829	29.4091	29.6409	28.6059	27.1574	29.9236	28.424	1.43549	-1.3332	A0A1S3XRM3	Nitab4.5_0006475g0030.1	oxygen-evolving enhancer protein 3-2, chloroplastic-like OS=Nicotiana tabacum GN=LOC107767928 PE=4 SV=1
NaN	25.1516	25.3726	23.6335	NaN	25.5147	24.2353	23.2557	NaN	23.9545	NaN	22.8883	1.33222	-1.33465	A0A1S4DAZ6	Nitab4.5_0007225g0010.1	riboflavin biosynthesis protein PYRD, chloroplastic-like isoform X1 OS=Nicotiana tabacum GN=LOC107827881 PE=4 SV=1
28.4906	29.7344	29.7417	29.6173	29.2705	29.8606	27.5598	26.9916	28.7863	27.4809	28.5986	29.2679	2.01073	-1.33834	A0A1S4C004	Nitab4.5_0005769g0030.1	Dihydrolipoyl dehydrogenase OS=Nicotiana tabacum GN=LOC107813704 PE=3 SV=1
32.0651	31.9317	32.1301	31.9825	31.3933	31.5819	31.1861	29.9072	30.8056	30.6343	30.59	29.8666	3.613	-1.34915	A0A1S4AKW3	Nitab4.5_0023724g0010.1	ribulose bisphosphate carboxylase/oxygenase activase 2, chloroplastic-like OS=Nicotiana tabacum GN=LOC107798764 PE=4 SV=1
24.7462	25.8635	25.6105	24.589	26.1831	27.1823	24.6588	24.4953	23.8151	24.7782	23.931	NaN	1.76017	-1.36008	A0A1S4B267	Nitab4.5_0002913g0010.1	uncharacterized protein LOC107803555 isoform X2 OS=Nicotiana tabacum GN=LOC107803555 PE=4 SV=1
25.6796	24.6411	25.3367	25.4374	25.336	25.2195	24.2441	23.5511	NaN	24.5206	22.0408	25.188	1.60373	-1.36612	A0A1S4B9B6	Nitab4.5_0000700g0090.1	isoleucine--tRNA ligase, chloroplastic/mitochondrial-like OS=Nicotiana tabacum GN=LOC107805901 PE=3 SV=1
28.5106	28.0545	29.0898	28.5486	29.4674	29.1357	28.1522	26.6939	27.3492	27.1778	27.0964	28.0189	2.89626	-1.38635	A0A1S3ZW63	Nitab4.5_0000102g0310.1	protein plastid transcriptionally active 16, chloroplastic-like OS=Nicotiana tabacum GN=LOC107791167 PE=4 SV=1
28.0839	28.0313	27.9551	27.6196	28.3051	28.4037	26.8748	27.6679	26.6635	27.5614	25.0553	26.179	2.1737	-1.39947	A0A1S3XVT6	Nitab4.5_0003957g0010.1	cytochrome b6 OS=Nicotiana tabacum GN=LOC107769160 PE=3 SV=1
26.8584	26.9814	28.0078	27.7737	27.7272	28.0023	27.057	27.564	24.7966	24.2293	25.8452	27.4193	1.34475	-1.40656	A0A1S4CYW2	Nitab4.5_0005384g0010.1	Peptidyl-prolyl cis-trans isomerase OS=Nicotiana tabacum GN=LOC107824102 PE=3 SV=1
26.9632	26.844	26.2955	26.5876	26.5322	25.7909	NaN	24.8882	25.4057	25.2998	24.7131	24.8596	3.95808	-1.46895	A0A0A8WHB3	Nitab4.5_0003043g0010.1	Aquaporin PIP1 2b OS=Nicotiana tabacum GN=LOC107779998 PE=2 SV=1
29.34	29.5017	30.2195	29.2757	29.8809	30.9257	28.2533	29.4209	27.7229	27.1844	28.8801	28.7578	2.25606	-1.48736	A0A1S4BSA2	Nitab4.5_0009967g0020.1	oxygen-evolving enhancer protein 1, chloroplastic-like OS=Nicotiana tabacum GN=LOC107811352 PE=4 SV=1
26.5176	26.074	26.8986	26.694	27.2173	27.4241	25.8579	25.8871	NaN	25.6429	25.034	24.133	2.51641	-1.49331	A0A1S4B0A8	Nitab4.5_0000745g0180.1	Dihydrolipoyl dehydrogenase OS=Nicotiana tabacum GN=LOC107803150 PE=3 SV=1
26.1425	25.6972	26.0246	25.076	25.4665	25.6724	26.2516	22.9711	23.1748	24.0415	24.894	23.6831	1.78171	-1.51052	A0A1S3YSV5	Nitab4.5_0002854g0030.1	biotin carboxyl carrier protein of acetyl-CoA carboxylase, chloroplastic-like isoform X1 OS=Nicotiana tabacum GN=LOC107779394 PE=4 SV=1
25.9693	NaN	26.5034	26.6483	NaN	27.1916	25.6488	NaN	24.5852	25.6544	24.2951	NaN	1.90513	-1.53228	A0A1S4AL76	Nitab4.5_0008334g0010.1	zinc finger CCCH domain-containing protein 14-like OS=Nicotiana tabacum GN=LOC107798905 PE=4 SV=1
26.1535	26.4778	26.4612	24.905	25.9118	24.7265	24.8765	25.2309	NaN	NaN	22.2827	24.3986	1.37018	-1.57545	A0A1S4ABS2	Nitab4.5_0011805g0020.1	serine--glyoxylate aminotransferase OS=Nicotiana tabacum GN=LOC107795801 PE=3 SV=1
NaN	27.217	27.2323	27.2723	28.3538	27.0598	25.8677	25.2429	NaN	24.7327	26.0569	27.1646	2.03515	-1.6141	A0A1S4AVB8	Nitab4.5_0011492g0040.1	Isocitrate dehydrogenase [NADP] OS=Nicotiana tabacum GN=LOC107801694 PE=3 SV=1
26.9998	27.1704	27.2617	26.8295	26.4568	28.3353	26.5066	25.5419	23.7706	26.0741	25.3863	25.9296	2.25128	-1.64072	D2K7Z2	Nitab4.5_0000673g0170.1	Photosystem I reaction center subunit OS=Nicotiana tabacum GN=PsaN PE=2 SV=1
27.0987	26.5861	26.6967	26.6935	25.8399	27.1572	26.175	24.0138	23.54	26.0633	NaN	25.3335	1.9179	-1.65358	A0A1S3Y1E2	Nitab4.5_0000663g0180.1	ATP-dependent Clp protease ATP-binding subunit ClpA homolog CD4B, chloroplastic-like OS=Nicotiana tabacum GN=LOC107771216 PE=3 SV=1
30.1467	30.6916	28.9068	30.5846	30.1067	28.0302	28.7467	28.6937	27.0617	27.5125	27.5604	28.95	1.92603	-1.65694	A0A140G1R2	Nitab4.5_0011099g0030.1	Photosystem I P700 chlorophyll a apoprotein A2 OS=Nicotiana tabacum GN=psaB PE=3 SV=1
26.2236	27.3066	27.6892	28.0708	26.6275	27.6899	26.7147	26.7746	24.5452	24.9024	23.9155	26.7657	1.69583	-1.66493	A0A1S4AQT6	Nitab4.5_0003307g0080.1	Thioredoxin reductase OS=Nicotiana tabacum GN=LOC107800295 PE=3 SV=1
29.6531	30.8974	30.8535	30.1356	30.4118	30.4894	29.7393	29.516	26.3089	29.9037	26.9567	29.9369	1.43621	-1.67989	A0A1S3Z1F3	Nitab4.5_0000415g0090.1	ferredoxin-dependent glutamate synthase, chloroplastic-like OS=Nicotiana tabacum GN=LOC107781744 PE=4 SV=1
32.1833	32.7118	32.8462	32.587	32.0612	32.7055	31.7714	30.5601	31.2816	31.8952	29.579	29.886	2.61907	-1.68696	A0A1S4AK62	Nitab4.5_0023724g0010.1	ribulose bisphosphate carboxylase/oxygenase activase 2, chloroplastic OS=Nicotiana tabacum GN=LOC107798594 PE=4 SV=1
28.4727	28.7673	28.3926	29.2527	28.5065	28.209	27.4579	26.3608	28.6961	26.5638	24.9258	27.369	1.99264	-1.70456	A0A1S4BAT9	Nitab4.5_0000007g0010.1	glutamate--glyoxylate aminotransferase 2 OS=Nicotiana tabacum GN=LOC107806358 PE=4 SV=1
NaN	28.7218	25.6503	NaN	27.1763	27.9671	26.7105	25.1237	NaN	25.9256	24.9717	25.4945	1.4247	-1.73369	A0A1S3Z4F9	Nitab4.5_0006603g0020.1	coiled-coil domain-containing protein 18-like isoform X1 OS=Nicotiana tabacum GN=LOC107782684 PE=4 SV=1
29.6935	29.3814	29.1466	29.6758	29.3539	27.7998	28.4955	27.1659	27.8641	27.6263	26.4349	27.004	2.76015	-1.74335	A0A140G1Q8	Nitab4.5_0007859g0010.1	Photosystem II CP43 reaction center protein OS=Nicotiana tabacum GN=psbC PE=3 SV=1
26.0133	26.4502	26.7035	27.37	26.0281	26.507	27.1639	22.3586	24.0981	25.133	23.7349	25.8239	1.49531	-1.79328	A0A1S4CL94	Nitab4.5_0002797g0040.1	Aminopeptidase OS=Nicotiana tabacum GN=LOC107820013 PE=3 SV=1
28.2245	27.1137	23.9456	27.5599	26.1497	25.9233	24.1032	24.2704	25.0021	24.4897	25.7316	24.381	1.68083	-1.82312	A0A1S4DJK0	Nitab4.5_0002865g0050.1	Chlorophyll a-b binding protein, chloroplastic OS=Nicotiana tabacum GN=LOC107830507 PE=3 SV=1
26.2834	27.2816	26.7077	26.4041	27.4012	26.9665	24.8992	24.5899	25.2802	24.8089	25.4936	NaN	4.29399	-1.82641	A0A1S3XHZ1	Nitab4.5_0002714g0020.1	Cytochrome b6-f complex iron-sulfur subunit OS=Nicotiana tabacum GN=LOC107765416 PE=3 SV=1
26.7352	NaN	28.2318	27.7646	27.542	28.1204	25.8855	NaN	24.212	27.4191	24.1956	27.504	1.34177	-1.83554	A0A1S3YNU8	Nitab4.5_0001610g0020.1	peptidyl-prolyl cis-trans isomerase CYP37, chloroplastic-like isoform X1 OS=Nicotiana tabacum GN=LOC107778011 PE=4 SV=1
27.0067	28.7086	27.638	28.4157	28.0857	28.6693	27.9953	25.1273	25.0371	25.3622	26.1441	27.7227	1.92841	-1.85587	A0A1S4D398	Nitab4.5_0001095g0080.1	phosphoenolpyruvate carboxylase-like OS=Nicotiana tabacum GN=LOC107825450 PE=3 SV=1
28.6922	29.3226	29.5959	30.2668	30.0356	28.5777	29.0165	28.1628	NaN	NaN	24.8344	28.0891	1.32114	-1.88945	A0A1S3XKM0	Nitab4.5_0000059g0010.1	Glutamine synthetase OS=Nicotiana tabacum GN=LOC107766022 PE=3 SV=1
27.232	28.8476	28.707	28.7513	28.6711	28.7716	27.4534	27.2247	24.5697	27.1327	NaN	NaN	1.801	-1.90165	A0A1S4BXE7	Nitab4.5_0005057g0010.1	GDP-mannose 3,5-epimerase 1-like OS=Nicotiana tabacum GN=LOC107812799 PE=4 SV=1
26.9222	27.5807	27.6153	25.9922	27.0133	26.8303	26.473	25.7213	23.9568	25.6625	24.0258	24.6773	2.56273	-1.90624	A0A1S3XCJ5	Nitab4.5_0002424g0040.1	D-glycerate 3-kinase, chloroplastic-like OS=Nicotiana tabacum GN=LOC107763687 PE=4 SV=1
27.4	27.2821	27.3224	27.5007	27.8716	26.0268	24.1632	26.1773	24.6277	NaN	24.9655	26.4927	2.46438	-1.94867	A0A1S4C053	Nitab4.5_0002209g0120.1	Chlorophyll a-b binding protein, chloroplastic OS=Nicotiana tabacum GN=LOC107813664 PE=3 SV=1
25.273	25.1556	24.478	25.3417	25.7782	24.4048	22.7033	NaN	23.0503	22.5381	NaN	24.175	2.92744	-1.95521	A0A1S4AAI5	Nitab4.5_0010575g0030.1	V-type proton ATPase subunit a OS=Nicotiana tabacum GN=LOC107795468 PE=3 SV=1
30.0505	29.8191	28.6197	30.286	29.794	27.8922	27.9643	27.4619	26.7928	28.0187	26.6153	27.6765	2.86106	-1.98866	A0A140G1R3	Nitab4.5_0023521g0020.1	Photosystem I P700 chlorophyll a apoprotein A1 OS=Nicotiana tabacum GN=psaA PE=3 SV=1
22.6693	26.2452	25.8264	NaN	24.6371	26.073	23.8146	NaN	22.8752	22.603	22.993	NaN	1.42106	-2.01871	A0A1S4DE38	Nitab4.5_0006298g0010.1	basic leucine zipper and W2 domain-containing protein 1-like OS=Nicotiana tabacum GN=LOC107828816 PE=4 SV=1
27.9842	28.5749	28.5882	28.1662	27.9321	27.4706	27.6741	26.5849	25.8513	26.8443	22.8812	26.5997	1.80808	-2.0468	A0A1S4AL04	Nitab4.5_0018347g0010.1	ferredoxin--nitrite reductase, chloroplastic-like isoform X1 OS=Nicotiana tabacum GN=LOC107798816 PE=4 SV=1
29.3489	29.2661	28.1982	28.7353	29.1073	27.2677	27.4515	27.1503	26.2156	26.9939	25.4631	26.2572	3.03632	-2.0653	A0A140G1P2	Nitab4.5_0007979g0030.1	Photosystem II protein D1 OS=Nicotiana tabacum GN=psbA PE=3 SV=1
27.9515	26.5684	26.1729	27.5599	27.3489	27.5921	25.7393	24.6944	25.0021	25.506	25.431	24.381	3.82566	-2.07332	A0A1S4DJK1	Nitab4.5_0002865g0050.1	Chlorophyll a-b binding protein, chloroplastic OS=Nicotiana tabacum GN=LOC107830508 PE=3 SV=1
28.9987	29.4436	28.9524	29.8056	30.0372	30.286	30.3455	25.5729	25.9503	27.4508	26.6171	28.6209	1.73438	-2.16101	A0A1S3ZY31	Nitab4.5_0002129g0030.1	Elongation factor 1-alpha OS=Nicotiana tabacum GN=LOC107791623 PE=3 SV=1
30.1341	30.3025	29.4332	29.3163	29.7289	29.0845	27.9423	26.3904	27.4599	27.8253	27.518	27.772	4.53708	-2.18193	A0A1S4AKK6	Nitab4.5_0000335g0220.1	Chlorophyll a-b binding protein, chloroplastic OS=Nicotiana tabacum GN=LOC107798677 PE=3 SV=1
30.2324	30.2907	29.4742	29.694	29.7274	28.5412	28.2383	28.3398	26.9526	27.5213	27.194	26.59	3.67691	-2.18732	A0A140G1Q7	Nitab4.5_0000220g0160.1	Photosystem II D2 protein OS=Nicotiana tabacum GN=psbD PE=3 SV=1
29.4981	30.5355	29.9725	30.7072	29.7659	28.7738	29.2962	28.5733	25.0477	26.8217	NaN	28.6025	1.73945	-2.20721	A0A1S4AWH0	Nitab4.5_0003070g0010.1	Glutamine synthetase OS=Nicotiana tabacum GN=LOC107802035 PE=3 SV=1
28.2452	30.2801	30.6803	30.0764	29.4145	31.268	28.6173	27.5856	26.2487	28.7628	27.2004	28.1863	2.48149	-2.22723	A0A1S3ZHB8	Nitab4.5_0000090g0100.1	oxygen-evolving enhancer protein 1, chloroplastic-like OS=Nicotiana tabacum GN=LOC107786842 PE=4 SV=1
26.7626	27.0115	27.2831	26.0363	26.8064	27.1456	25.2531	24.1131	24.5585	23.1751	NaN	25.7903	3.11541	-2.2629	A0A1S3Z2T8	Nitab4.5_0001544g0040.1	Pectinesterase OS=Nicotiana tabacum GN=LOC107782372 PE=4 SV=1
29.8714	29.7325	28.5875	28.9381	29.9027	28.117	28.1384	26.4817	25.6929	27.5747	25.4494	28.0369	2.60189	-2.29586	A0A1S4BPM1	Nitab4.5_0006300g0020.1	Chlorophyll a-b binding protein, chloroplastic OS=Nicotiana tabacum GN=LOC107810528 PE=3 SV=1
27.5013	27.3715	26.9998	27.572	27.3586	NaN	26.3818	25.3327	22.864	25.6332	NaN	NaN	1.94136	-2.3077	A0A1S4A0E0	Nitab4.5_0010502g0010.1	ATP synthase gamma chain, chloroplastic-like OS=Nicotiana tabacum GN=LOC107792409 PE=3 SV=1
26.5678	26.3204	25.3394	26.5109	25.5202	22.0278	NaN	22.6757	NaN	22.5572	24.1928	22.8247	1.42948	-2.31847	A0A1S4A4N6	Nitab4.5_0000415g0090.1	ferredoxin-dependent glutamate synthase, chloroplastic-like OS=Nicotiana tabacum GN=LOC107793693 PE=4 SV=1
25.5212	25.7533	25.7134	NaN	26.332	26.268	25.138	21.905	22.5054	23.7709	23.8838	24.3367	2.62454	-2.32761	A0A1S3Z0B3	Nitab4.5_0004867g0010.1	transportin-1-like OS=Nicotiana tabacum GN=LOC107781589 PE=4 SV=1
29.2911	29.0687	29.4713	29.1889	29.1375	29.0966	27.888	27.3428	26.0853	27.2843	27.4108	24.8793	3.38641	-2.39394	A0A1S3Y7I8	Nitab4.5_0006395g0030.1	Phosphoribulokinase OS=Nicotiana tabacum GN=LOC107773234 PE=3 SV=1
25.7119	26.9709	26.7353	26.7872	27.2727	26.2074	26.7669	23.9917	24.3341	23.4103	22.4914	NaN	2.16339	-2.41536	A0A1S4A1C0	Nitab4.5_0000104g0040.1	asparagine synthetase [glutamine-hydrolyzing] 2 OS=Nicotiana tabacum GN=LOC107792671 PE=4 SV=1
29.8153	29.7603	28.6028	29.0912	28.9206	27.4079	27.5441	26.5338	26.824	27.1178	24.832	25.8524	3.01724	-2.48234	A0A140G1U3	Nitab4.5_0001105g0130.1	Photosystem II CP47 reaction center protein OS=Nicotiana tabacum GN=psbB PE=3 SV=1
29.2933	30.0403	29.0865	29.0203	29.5896	29.7374	28.5061	27.4537	25.5234	26.9037	25.6696	27.4669	3.34225	-2.54067	Q84QE8	Nitab4.5_0009967g0020.1	Oxygen evolving complex 33 kDa photosystem II protein OS=Nicotiana tabacum GN=PsbO PE=2 SV=1
26.9155	25.1401	NaN	26.677	24.2939	22.7943	19.6618	22.495	21.8975	23.3794	23.367	NaN	1.7179	-3.00401	A0A1S4BC47	Nitab4.5_0001434g0050.1	Chlorophyll a-b binding protein, chloroplastic OS=Nicotiana tabacum GN=LOC107806780 PE=3 SV=1

### Sheet: VENN results
75 elements included exclusively in "WT-15vs30-UP":	14 elements included exclusively in "WT-15vs30-DN":	17 common elements in "WT-15vs30-UP" and "EM-15vs30-UP":	3 common elements in "WT-15vs30-UP" and "EM-15vs30-DN":	10 common elements in "WT-15vs30-DN" and "EM-15vs30-DN":	71 elements included exclusively in "EM-15vs30-UP":	86 elements included exclusively in "EM-15vs30-DN":
A0A1S4D9K9	A0A1S4AWE8	E3W9Q2	A0A1S3XVT6	A0A1S4AAL1	A0A1S4AHW5	A0A1S3ZYT7
A0A1S4BHU3	A0A1S3YUC6	A0A1S3X1I5	A0A1S4D2Z3	A0A1S4A9T6	A0A1S3YB08	A0A1S4D4A7
A9XG41	A0A1S4BPZ2	A0A1S3YL98	A0A1S4CWP4	A0A1S4ATB8	A0A1S3Y918	A0A1S3Z334
A0A1S4A648	A0A1S3Z4Y2	A0A075F1U0		Q84QE8	Q75ZD6	A0A1S3XCT6
A0A1S4D439	A0A1S4CXG7	A0A0F7CYG6		A0A1S3ZW63	A0A1S4CSA5	A0A1S3X312
A0A1S4CYN6	A0A1S3XLS3	A0A1S3XGH0		A0A1S4BSA2	A0A1S4DJJ7	A0A1S3XDV8
A0A1S3X7Z1	A0A0S0N610	A0A1S4DLM9		A0A1S3X9U6	A0A1S3ZFM5	A0A1S3YG42
A0A1S3XLA8	A0A1S4D6G2	A0A1S3XBV7		A0A1S4AKW3	A0A140G1V4	A0A1S3XBL8
A0A1S3Y654	A0A1S4DNF2	A0A1S4CS07		A0A1S4AK62	A0A1S4BMJ4	A0A1S4BL36
A0A1S3YG65	A0A1S3YX56	A0A1S4DND2		A0A1S4AWG6	A0A1S3Z2P9	A0A1S4A9E7
A0A1S4B7D0	D6PZY5	A0A1S3YYH9			A0A1S3XGB4	A0A1S4C7C1
A0A1S3ZTG2	A0A1S3WYM6	A0A1S3XD62			A0A1S3ZCU3	A0A1S3YE85
A0A1S4BKW8	A0A075F1U5	A0A1S4B721			A0A1S4DFI4	A0A1S4BIE1
A0A1S3X6V0	A0A1S4DB33	A0A1S3X9T6			A0A1S3YPN3	A0A1S4BD09
A0A1S4CLH1		Q5KTN5			A0A1S3ZRI7	A0A1S3ZAZ0
A0A1S4CCT3		A0A1S3Y8R3			A0A1S4A353	A0A1S4CLZ9
A0A1S4APN6		A0A1S4AHG8			A0A1S3YP28	A0A1S4DQW8
A0A1S4BYL5					A0A140G1T9	P27141
A0A1S4CLA2					A0A1S4CJW2	A0A1S4AE99
A0A1S4CJQ9					A0A140G1V5	A0A1S3YNC4
A0A1S3ZP89					A0A1S3ZFZ7	A0A1S3XQ62
A0A1S4DBP8					A0A1S4B2F2	Q8SF02
A0A1S3YQS9					A0A1S4CUN3	A0A1S3XBP3
A0A1S3Y172					A0A1S3ZD03	L0SS91
A0A1S4A473					A0A1S4BAC6	A0A140G1S8
A0A1S3YHI6					A0A1S3Z922	A0A0M4JJI5
A0A1S4CCB3					A0A1S3XTC0	A0A1S3XV62
A0A1S4C175					A0A140G1W2	A0A1S4CUE0
A0A1S4CSN1					A0A1S4CX06	A0A1S3YB15
A0A1S3X611					A0A1S3ZNV6	A0A1S4CUV9
A0A1S4BT60					A0A1S3Y2N8	A0A140G1P7
A0A1S4BAJ0					A0A1S4BDC1	A0A1S4AH78
A0A1S3YGX2					A0A1S3XB30	Q5DKU8
A0A1S3ZML9					A0A1S4CPU3	A0A1S4DC16
A0A1S4B673					A0A1S4AY78	A0A1S3YLA5
A0A1S3Y388					A0A1S3YVC4	A0A1S4AQT9
A0A1S3XB74					A0A1S4D357	A0A1S3ZDI1
A0A1S4ANB9					B2BF99	A0A1S3XRM3
A0A1S3ZYH7					A0A1S3X434	A0A1S4DAZ6
A0A1S3YPB5					A0A1S4DBQ8	A0A1S4C004
O49997					A0A1S4CAN4	A0A1S4B267
A0A1S4C8Y4					A0A1S3YD74	A0A1S4B9B6
A0A0K2GN10					A0A1S3XHL0	A0A1S4CYW2
A0A1S3Y236					A0A1S4A416	A0A0A8WHB3
A0A1S4AYZ7					A0A1S4DEU5	A0A1S4B0A8
A0A1S3XW02					A0A1S3YIE9	A0A1S3YSV5
A0A1S4CEX5					A0A1S4DRU8	A0A1S4AL76
A0A1S4CC82					A0A1S4AQN5	A0A1S4ABS2
A0A1S3ZQY8					A0A1S3ZZL0	A0A1S4AVB8
A0A1S4CN29					A0A1S3ZNE8	D2K7Z2
A0A1S3YIU8					A0A1S4DBQ6	A0A1S3Y1E2
A0A1S3YMB4					A0A1S3ZF69	A0A140G1R2
A0A1S3Z555					A0A1S4B8B9	A0A1S4AQT6
Q5KTN4					A0A1S4APR3	A0A1S3Z1F3
A0A1S4CQ62					A0A1S4CQ81	A0A1S4BAT9
T2D261					A0A1S3YHZ1	A0A1S3Z4F9
A0A1S4ARL8					A0A1S4AHL1	A0A140G1Q8
Q75ZE5					A0A1S3YHX9	A0A1S4CL94
A0A1S4CNP0					A0A1S4ATF8	A0A1S4DJK0
A0A1S4B918					A0A1S3YX67	A0A1S3XHZ1
A0A1S4CSL9					A0A1S4DEZ2	A0A1S3YNU8
A0A1S4CQA3					A0A1S3ZR41	A0A1S4D398
A0A1S3ZT37					A0A1S3Z5T7	A0A1S3XKM0
A0A1S4BQH6					A0A1S4C2S1	A0A1S4BXE7
A0A1S4AB88					A0A1S3ZLD8	A0A1S3XCJ5
A0A1S3XT40					A0A1S3WYG6	A0A1S4C053
Q2WGN6					A0A1S4CVM1	A0A1S4AAI5
A0A1S4BZK6					A0A1S3ZPJ7	A0A140G1R3
A0A1S3YGL3					A0A1S3ZKZ4	A0A1S4DE38
A0A1S4B1Z6					A0A1S4C6Q7	A0A1S4AL04
A0A1S3Z059					A0A1S4DIL9	A0A140G1P2
A0A1S3Y462						A0A1S4DJK1
A0A1S3ZUI8						A0A1S3ZY31
A0A1S4AUF2						A0A1S4AKK6
A0A1S3ZLU8						A0A140G1Q7
						A0A1S4AWH0
						A0A1S3ZHB8
						A0A1S3Z2T8
						A0A1S4BPM1
						A0A1S4A0E0
						A0A1S4A4N6
						A0A1S3Z0B3
						A0A1S3Y7I8
						A0A1S4A1C0
						A0A140G1U3
						A0A1S4BC47

### Sheet: 75-WT up  GO results
A0A0K2GN10	Nitab4.5_0000052g0270.1	Glyceraldehyde-3-phosphate dehydrogenase OS=Nicotiana tabacum GN=GAPC1 PE=2 SV=1
A0A1S3X611	Nitab4.5_0000456g0040.1	probable UDP-arabinopyranose mutase 5 OS=Nicotiana tabacum GN=LOC107761583 PE=4 SV=1
A0A1S3X6V0	Nitab4.5_0001212g0070.1	Xylose isomerase OS=Nicotiana tabacum GN=LOC107761872 PE=3 SV=1
A0A1S3X7Z1	Nitab4.5_0001861g0160.1	Thioredoxin OS=Nicotiana tabacum GN=LOC107762104 PE=3 SV=1
A0A1S3XB74	Nitab4.5_0000113g0030.1	spermidine synthase isoform X1 OS=Nicotiana tabacum GN=LOC107763093 PE=3 SV=1
A0A1S3XLA8	Nitab4.5_0000300g0200.1	Phosphotransferase OS=Nicotiana tabacum GN=LOC107766493 PE=3 SV=1
A0A1S3XT40	Nitab4.5_0004821g0050.1	light-induced protein, chloroplastic-like OS=Nicotiana tabacum GN=LOC107768503 PE=4 SV=1
A0A1S3XW02	Nitab4.5_0000109g0560.1	Alpha-galactosidase OS=Nicotiana tabacum GN=LOC107769425 PE=3 SV=1
A0A1S3Y172	Nitab4.5_0000030g0500.1	nudix hydrolase 3-like isoform X1 OS=Nicotiana tabacum GN=LOC107770936 PE=4 SV=1
A0A1S3Y236	Nitab4.5_0001581g0010.1	acidic endochitinase P OS=Nicotiana tabacum GN=LOC107771200 PE=4 SV=1
A0A1S3Y388	Nitab4.5_0003596g0010.1	Nucleoside diphosphate kinase OS=Nicotiana tabacum GN=LOC107771678 PE=3 SV=1
A0A1S3Y462	Nitab4.5_0009327g0010.1	2-oxoglutarate dehydrogenase, mitochondrial-like OS=Nicotiana tabacum GN=LOC107772051 PE=4 SV=1
A0A1S3Y654	Nitab4.5_0009332g0020.1	probable glutathione S-transferase isoform X1 OS=Nicotiana tabacum GN=LOC107772392 PE=4 SV=1
A0A1S3YG65	Nitab4.5_0005582g0010.1	probable ribose-5-phosphate isomerase 3, chloroplastic OS=Nicotiana tabacum GN=LOC107775978 PE=3 SV=1
A0A1S3YGL3	Nitab4.5_0001140g0050.1	Ribokinase OS=Nicotiana tabacum GN=LOC107775815 PE=3 SV=1
A0A1S3YGX2	Nitab4.5_0011730g0010.1	kynurenine formamidase-like OS=Nicotiana tabacum GN=LOC107776169 PE=4 SV=1
A0A1S3YHI6	Nitab4.5_0015741g0010.1	GATA type zinc finger protein asd-4-like OS=Nicotiana tabacum GN=LOC107776224 PE=4 SV=1
A0A1S3YIU8	Nitab4.5_0004062g0050.1	proteasome subunit beta type-2-A OS=Nicotiana tabacum GN=LOC107776568 PE=4 SV=1
A0A1S3YMB4	Nitab4.5_0003120g0030.1	cytochrome c OS=Nicotiana tabacum GN=LOC107777542 PE=3 SV=1
A0A1S3YPB5	Nitab4.5_0008233g0020.1	histidine--tRNA ligase, chloroplastic/mitochondrial-like OS=Nicotiana tabacum GN=LOC107778161 PE=3 SV=1
A0A1S3YQS9	Nitab4.5_0002717g0040.1	malate dehydrogenase [NADP], chloroplastic-like isoform X1 OS=Nicotiana tabacum GN=LOC107778629 PE=4 SV=1
A0A1S3Z059	Nitab4.5_0000895g0090.1	ADP-ribosylation factor OS=Nicotiana tabacum GN=LOC107781720 PE=3 SV=1
A0A1S3Z555	Nitab4.5_0002275g0050.1	Proteasome subunit alpha type OS=Nicotiana tabacum GN=LOC107783032 PE=3 SV=1
A0A1S3ZLU8	Nitab4.5_0006709g0020.1	Peptidylprolyl isomerase OS=Nicotiana tabacum GN=LOC107788347 PE=4 SV=1
A0A1S3ZML9	Nitab4.5_0003947g0030.1	elongation factor 1-gamma 2-like isoform X1 OS=Nicotiana tabacum GN=LOC107788457 PE=4 SV=1
A0A1S3ZP89	Nitab4.5_0012474g0010.1	30S ribosomal protein S9, chloroplastic-like OS=Nicotiana tabacum GN=LOC107788887 PE=3 SV=1
A0A1S3ZQY8	Nitab4.5_0003066g0040.1	bifunctional D-cysteine desulfhydrase/1-aminocyclopropane-1-carboxylate deaminase, mitochondrial OS=Nicotiana tabacum GN=LOC107789471 PE=4 SV=1
A0A1S3ZT37	Nitab4.5_0010222g0020.1	uncharacterized protein LOC107790078 OS=Nicotiana tabacum GN=LOC107790078 PE=4 SV=1
A0A1S3ZTG2	Nitab4.5_0006584g0010.1	eukaryotic peptide chain release factor GTP-binding subunit ERF3A-like OS=Nicotiana tabacum GN=LOC107790262 PE=4 SV=1
A0A1S3ZUI8	Nitab4.5_0003251g0080.1	heat shock cognate protein 80-like OS=Nicotiana tabacum GN=LOC107790625 PE=3 SV=1
A0A1S3ZYH7	Nitab4.5_0001797g0010.1	elongation factor 1-delta 1-like isoform X1 OS=Nicotiana tabacum GN=LOC107791787 PE=3 SV=1
A0A1S4A473	Nitab4.5_0002150g0140.1	ATP-citrate synthase beta chain protein 2-like OS=Nicotiana tabacum GN=LOC107793546 PE=4 SV=1
A0A1S4A648	Nitab4.5_0003353g0030.1	Xyloglucan endotransglucosylase/hydrolase OS=Nicotiana tabacum GN=LOC107794176 PE=3 SV=1
A0A1S4AB88	Nitab4.5_0000539g0020.1	glyoxylate/succinic semialdehyde reductase 1-like OS=Nicotiana tabacum GN=LOC107795700 PE=4 SV=1
A0A1S4ANB9	Nitab4.5_0000923g0070.1	peroxisomal (S)-2-hydroxy-acid oxidase-like OS=Nicotiana tabacum GN=LOC107799508 PE=3 SV=1
A0A1S4APN6	Nitab4.5_0002815g0120.1	kynurenine formamidase-like isoform X1 OS=Nicotiana tabacum GN=LOC107799895 PE=4 SV=1
A0A1S4ARL8	Nitab4.5_0009699g0010.1	probable voltage-gated potassium channel subunit beta OS=Nicotiana tabacum GN=LOC107800680 PE=4 SV=1
A0A1S4AUF2	Nitab4.5_0000043g0090.1	Cysteine synthase OS=Nicotiana tabacum GN=LOC107801535 PE=3 SV=1
A0A1S4AYZ7	Nitab4.5_0000134g0020.1	porphobilinogen deaminase, chloroplastic-like OS=Nicotiana tabacum GN=LOC107802823 PE=3 SV=1																										116534668	1.462	0	2.97297	1	1	0	7.56757	2	2	2.4	8.10811	2	2	6.08	11.6216	3	4	13.72	19.4595	5	6	9.12	14.3243	4	4	4.12	6.21622	2	3	9.16	11.3514	3	3	9.26	13.7838	4	4	7.9	11.3514	3	3	2.22	2.97297	1	1	6.89	11.3514	3	3	8.09	16.7568	4	4	6.41	11.3514	3	3	1.68	6.75676	2	2	10.83	14.8649	4	5		0			7.08	13.7838	4	9
A0A1S4B1Z6	Nitab4.5_0004339g0030.1	low-temperature-induced cysteine proteinase-like OS=Nicotiana tabacum GN=LOC107803625 PE=3 SV=1																									2.57449e+07	28911294	0.407	5.02	9.09091	3	3	2.3	3.38266	1	1		0				0				0				0				0			2.53	3.38266	1	1	4.36	5.49683	2	2	5.41	5.49683	2	2	6.82	9.09091	3	3	10.39	12.4736	4	4	1.78	2.11416	1	1	6.37	9.09091	3	3	2.18	10.3594	3	3	4.42	5.49683	2	2	4.46	6.76533	2	3	6.56	8.87949	3	1
A0A1S4B673	Nitab4.5_0001233g0010.1	bifunctional epoxide hydrolase 2-like OS=Nicotiana tabacum GN=LOC107804911 PE=4 SV=1																											4.817	10.64	27.1028	4	4	11.17	22.4299	3	4	0	4.98442	1	1		0				0				0				0				0				0			14.56	29.9065	5	7	17.31	26.1682	6	8	18.55	26.1682	5	8	0	2.80374	1	1		0				0				0				0			0	2.80374	1	5
A0A1S4B7D0	Nitab4.5_0004658g0050.1	Glycine cleavage system H protein OS=Nicotiana tabacum GN=LOC107805221 PE=3 SV=1																									1827262590	1436445302	9	30.09	32.3171	4	14	22.27	32.3171	4	10	11.42	14.6341	2	7	29.06	32.3171	4	15	32.94	32.3171	4	15	23.62	27.439	3	9	23.48	26.8293	3	10	22.3	26.8293	3	9	58.38	26.8293	3	19	38.46	32.3171	4	13	35.79	27.439	3	12	29.07	27.439	3	9	35.67	27.439	3	12	29.15	21.9512	2	9	25.57	21.9512	2	10	33.57	27.439	3	13	33.25	32.3171	4	13	31.28	27.439	3	4
A0A1S4B918	Nitab4.5_0000019g0060.1	glucan endo-1,3-beta-glucosidase 6-like OS=Nicotiana tabacum GN=LOC107805773 PE=3 SV=1																									3.73423e+07	4.43653e+07	0.425	0	6.65281	2	2	2.08	6.65281	2	2		0			0	4.5738	1	1	1.92	6.44491	2	2	0	4.5738	1	1		0				0			4.07	6.65281	2	3	3.37	6.44491	2	3	2.86	6.65281	2	2	5.31	8.52391	3	4	2.93	4.5738	1	1	3.3	3.9501	2	2	2.24	4.5738	1	1	0	6.65281	2	2	2.41	4.5738	1	1	0	6.65281	2
A0A1S4BAJ0	Nitab4.5_0004829g0030.1	reactive Intermediate Deaminase A, chloroplastic-like OS=Nicotiana tabacum GN=LOC107806226 PE=4 SV=1																									1.01428e+08		1.738	4.75	12.8342	2	2	0	4.81283	1	1	3.12	8.02139	1	1	1.73	11.7647	2	2	1.77	13.9037	2	2	1.63	6.95187	1	1	0	6.95187	1	1	1.87	4.81283	1	1	1.75	6.95187	1	1	8.25	17.6471	3	3	9.5	12.8342	2	4	2.44	17.6471	3	4	2.09	4.81283	1	1	12.96	30.4813	5	7	4.22	26.738	4	4	9.6	23.5294	4	5	4.78	19.7861	3	3	8.45	11.7647	2	4
A0A1S4BHU3	Nitab4.5_0000305g0210.1	protein CURVATURE THYLAKOID 1A, chloroplastic-like OS=Nicotiana tabacum GN=LOC107808435 PE=4 SV=1																									6.18916e+08	407564417	14.849	2.56	6.54762	1	1		0			3.76	6.54762	1	1	4.44	6.54762	2	2	5.98	7.14286	2	2	6.31	6.54762	1	2	4	6.54762	1	1	2.65	6.54762	1	1	44.88	24.4048	8	17	30.9	24.4048	7	13	23.07	23.2143	6	8	15.14	7.14286	4	6	9.33	24.4048	5	5	22.76	20.2381	5	8	12.35	19.0476	3	4	26.41	24.4048	7	9	3.75	19.0476	4	4	11.07	7.14286	3
A0A1S4BKW8	Nitab4.5_0000707g0020.1	Ribosomal protein OS=Nicotiana tabacum GN=LOC107809424 PE=3 SV=1																									7.68774e+07	2.10644e+08	1.154	4.56	5	1	1	3.47	10	2	2	4.35	5	1	1	0	5	1	1	3.87	10	3	3	0	2.94118	1	1	2.12	7.05882	2	2	2.05	7.05882	2	2	2.93	10	2	2	8.56	9.11765	2	3		0			7.14	7.94118	2	2	9.97	10	3	4	6.15	14.1176	4	5	9.7	14.1176	3	4	11.03	19.1176	5	5	9.44	16.1765	4	4	8.27	17.0588	4	18
A0A1S4BQH6	Nitab4.5_0007423g0010.1	Proteasome subunit beta type OS=Nicotiana tabacum GN=LOC107810801 PE=3 SV=1																									6.72575e+07	231376512	3.394	6.09	13.6752	3	3	4.38	18.8034	3	3	5.8	13.6752	3	3	4.01	6.41026	1	1	5.73	10.6838	2	2	8.16	13.6752	3	5	6.21	10.6838	2	2	6.31	20.0855	3	3	4.07	18.8034	3	3	4.31	18.8034	3	3	6.83	10.6838	2	2	6.39	23.0769	4	4	18.64	44.4444	7	7	5.01	13.6752	2	3	5.74	20.0855	3	3	8.95	20.0855	3	3	4.23	6.41026	1	1	6.72	13.6752	3	2
A0A1S4BT60	Nitab4.5_0003030g0140.1	probable nucleoredoxin 2 OS=Nicotiana tabacum GN=LOC107811615 PE=4 SV=1																									2.18467e+07	7.12808e+07	0.743	7.9	8.82353	3	3	4.66	8.82353	3	3	4.94	8.82353	3	3	2.02	2.94118	1	1	2.27	2.94118	1	1	2.82	2.94118	1	1	2.08	2.94118	1	1	2.41	2.94118	1	1	2.44	2.94118	1	1	5.87	5.65611	2	2	8.18	8.82353	3	3	9.62	9.50226	3	3	7.51	9.72851	3	3	5.6	5.65611	2	2	3.45	5.65611	2	2	8.26	8.82353	3	3	6.03	9.04977	3	3	13.48	21.7195	5	10
A0A1S4BYL5	Nitab4.5_0009397g0010.1	calmodulin-7-like isoform X1 OS=Nicotiana tabacum GN=LOC107813260 PE=4 SV=1																									85356016	5.6399e+07	2.831	2.7	9.39227	1	1	2.06	9.39227	1	1	2.4	9.39227	1	1	6.53	25.4144	3	3		0				0				0				0			25.47	26.5193	4	7	16.93	25.4144	3	5	15.11	25.4144	3	4	16.95	25.4144	3	5	6.36	18.232	2	2	9.36	25.4144	3	3	4.32	18.232	2	3	16.29	25.4144	3	5	5.24	18.232	2	2	14.35	25.4144	3
A0A1S4BZK6	Nitab4.5_0000823g0030.1	Elongation factor Ts, mitochondrial OS=Nicotiana tabacum GN=LOC107813570 PE=3 SV=1																									5.87697e+07	454823002	3.383	45.38	21.2786	15	19	46.64	22.9962	18	21	41.33	17.6527	12	16	33.75	14.2176	12	15	56.86	22.1374	17	23	54.68	18.6069	14	20	48.67	14.9809	13	19	43.73	17.271	13	18	29.73	10.9733	9	12	75.08	28.8168	22	29	54.19	17.271	12	19	37.42	11.8321	10	13	51.95	20.1336	15	18	61.52	22.2328	18	23	32.44	15.7443	12	14	61.12	18.7977	18	22	10.81	9.06489	7	7	51.09	18.0344	13	6
A0A1S4C175	Nitab4.5_0003408g0130.1	Dihydrolipoamide acetyltransferase component of pyruvate dehydrogenase complex OS=Nicotiana tabacum GN=LOC107813986 PE=3 SV=1																										144657248	0.259	2.99	2.95031	1	1	5.54	5.90062	2	2	3.97	2.95031	1	1		0				0			2.85	4.50311	2	2	5.66	5.90062	2	2	3.12	2.95031	1	1	6.76	2.95031	1	2	6.45	2.95031	1	2	4.6	4.50311	2	3	2.19	2.95031	1	1	2.39	2.95031	1	1	5.67	2.95031	1	2		0			6.85	2.95031	1	2		0			6.99	2.95031	1	1
A0A1S4C8Y4	Nitab4.5_0012701g0010.1	Nucleoside diphosphate kinase OS=Nicotiana tabacum GN=LOC107816394 PE=3 SV=1																											1.069	9.41	16.8067	5	5	4.63	12.605	3	3	4.54	12.605	3	3	8.3	13.0252	4	5	10.95	13.0252	3	4	5.24	13.0252	4	4	5.33	13.0252	4	4	3.8	12.605	3	3	10.08	12.605	3	5	14.34	16.8067	5	6	13.07	16.8067	4	5	10.29	16.8067	4	5	11.77	16.8067	5	7	6.74	13.0252	4	4	7.58	13.0252	3	3	10.7	16.3866	4	5	1.84	8.82353	2	2	10.49	13.0252	4	3
A0A1S4CC82	Nitab4.5_0004953g0080.1	omega-amidase, chloroplastic-like OS=Nicotiana tabacum GN=LOC107817427 PE=4 SV=1																									9.41852e+07	5.7121e+08	0.778	5.35	7.46667	2	2	5.01	7.46667	2	2	5.56	4.53333	1	2	2.47	4.53333	1	1	8.12	7.46667	2	3	6.21	7.46667	2	2	3.64	4.53333	1	1	8.56	7.46667	2	3	2.07	2.93333	1	1	10.36	7.46667	2	3	9.57	9.86667	3	4	6.42	7.46667	2	2	8.82	9.86667	3	3	9.34	9.86667	3	4	5.56	6.93333	2	2	11.94	9.86667	3	4	5.22	9.86667	3	3	2.1	5.86667	2	3
A0A1S4CCB3	Nitab4.5_0002383g0100.1	thioredoxin-like OS=Nicotiana tabacum GN=LOC107817447 PE=4 SV=1																									2.00711e+08	5.92987e+08	9	25.69	28.9617	4	10	15.97	28.9617	4	6	16.45	28.9617	4	7	12.91	28.9617	4	7	16.59	29.5082	5	8	18.96	28.9617	4	7	19.32	28.9617	4	7	26.76	29.5082	5	9	41.04	34.4262	6	13	41.3	34.4262	6	13	28.35	29.5082	5	9	22.58	29.5082	5	9	28.69	28.9617	4	9	41.86	35.5191	7	16	15.19	33.8798	5	8	38.5	34.4262	6	12	18.32	34.4262	5	7	31.61	34.4262	6	4
A0A1S4CCT3	Nitab4.5_0000923g0070.1	peroxisomal (S)-2-hydroxy-acid oxidase OS=Nicotiana tabacum GN=LOC107817582 PE=3 SV=1																									9.50121e+07	510430166	89.852	72.41	44.4744	13	26	88.15	54.717	15	34	86.25	44.4744	12	31	160.13	64.1509	19	60	185.33	68.4636	20	64	164.87	60.3774	17	55	148.18	65.7682	19	51	156.11	67.655	19	51	111.49	60.3774	16	39	99.38	57.1429	15	35	165.26	60.6469	18	55	87.14	55.5256	15	30	134.72	60.6469	18	46	122.51	44.4744	13	40	88.41	57.4124	16	36	124.23	56.8733	15	45	83.6	50.4043	13	31	126.46	60.6469	17	2
A0A1S4CEX5	Nitab4.5_0005662g0020.1	cyprosin-like OS=Nicotiana tabacum GN=LOC107818093 PE=3 SV=1																									67028901	3.50969e+08	1.873	8.33	7.70751	3	3	5.62	5.5336	2	2	5.22	5.5336	2	2	6.31	5.5336	2	3	11.85	12.253	4	5	7.88	7.70751	3	3	3.58	3.16206	1	1	7.85	5.5336	2	3	7.74	7.31225	3	3	13.46	13.4387	5	5	14.1	15.2174	5	5	6.92	10.0791	3	3	12.07	12.253	4	4	9.88	13.4387	5	5	3.03	4.54545	2	2	11.03	14.6245	6	6	1.62	9.28854	3	3	5.37	5.5336	2	1
A0A1S4CJQ9	Nitab4.5_0003265g0090.1	Proteasome subunit alpha type OS=Nicotiana tabacum GN=LOC107819554 PE=3 SV=1																									2.23774e+07	107498969	1.512	5.1	9.85401	3	3	0	2.55474	1	1	0	2.55474	1	1	0	2.55474	1	1	2.92	8.75912	2	2	0	5.47445	2	2		0			1.85	2.55474	1	1	3.7	5.47445	2	2	5.65	8.75912	2	2	7.95	11.6788	3	3	5.75	16.0584	4	4	3.76	5.47445	2	2	6.38	8.75912	2	2	2.63	8.75912	2	2	7.85	13.1387	3	3	3.5	11.6788	3	3	8.04	11.6788	3	5
A0A1S4CLA2	Nitab4.5_0004658g0050.1	Glycine cleavage system H protein OS=Nicotiana tabacum GN=LOC107820179 PE=3 SV=1																									3324390440	3129736438	9	25.87	32.3171	4	11	26.37	32.3171	4	11	11.82	14.6341	2	5	21.51	32.3171	4	12	33	32.3171	4	14	23.01	27.439	3	9	21.82	26.8293	3	8	19.96	26.8293	3	9	56.59	26.8293	3	19	36.06	32.3171	4	14	37.53	27.439	3	13	37.53	27.439	3	11	36.08	27.439	3	12	32.07	21.9512	2	10	13.3	21.9512	2	10	31.24	27.439	3	14	29.88	32.3171	4	14	38.47	27.439	3	2
A0A1S4CLH1	Nitab4.5_0000062g0250.1	nascent polypeptide-associated complex subunit alpha-like protein 1 OS=Nicotiana tabacum GN=LOC107820087 PE=4 SV=1																									3.35259e+08	2.99641e+08	6.943	13.27	30.6931	3	3	2.32	6.93069	1	1	5.44	15.3465	1	1		0			4.56	15.3465	1	1		0				0				0			32.36	37.1287	4	8	23.74	30.6931	3	5	2.3	6.93069	1	1	27.86	30.6931	3	7	19.27	38.1188	4	5	16.98	28.7129	3	5	15.81	38.1188	4	5	8.84	38.1188	4	4	26.45	44.5545	5	8	17.04	38.1188	4	1
A0A1S4CN29	Nitab4.5_0008205g0010.1	uncharacterized protein LOC107820649 isoform X1 OS=Nicotiana tabacum GN=LOC107820649 PE=4 SV=1																									1.37072e+08		0.778	0	9.81818	2	2	0	5.81818	1	1	0	9.81818	2	2	0	5.81818	1	1	0	6.54545	1	1		0				0				0			5.23	16.3636	3	3	0	5.81818	1	1	2.4	5.81818	1	1	2.24	5.81818	1	1	2.51	5.81818	1	1	2.52	5.81818	1	1		0			2.45	5.81818	1	1	3.15	6.54545	1	1		0
A0A1S4CNP0	Nitab4.5_0009538g0010.1	Aspartate aminotransferase OS=Nicotiana tabacum GN=LOC107820992 PE=4 SV=1																									6.32021e+07	3.17472e+08	8.326	40.06	38.0952	15	18	29.33	29.2208	12	13	39.32	39.1775	14	18	26.89	34.632	11	13	38.77	41.1255	13	13	53	45.8874	17	20	35.62	39.6104	14	15	36.45	41.1255	14	15	47.96	47.4026	16	18	58.31	49.7835	17	23	62.59	45.0216	16	26	50.26	42.2078	14	19	70.97	53.6797	18	26	37.91	35.9307	13	16	25.95	26.1905	8	12	38.77	28.7879	11	16	24.99	33.5498	11	13	58.28	55.8442	19	3
A0A1S4CQ62	Nitab4.5_0001198g0330.1	UTP--glucose-1-phosphate uridylyltransferase OS=Nicotiana tabacum GN=LOC107821280 PE=4 SV=1																									109603393	6.86147e+08	9	69.94	48.1092	19	29	36.2	43.2773	16	18	40.85	30.4622	14	20	28.1	40.3361	16	20	38.83	35.7143	13	18	60.47	43.2773	18	25	37	36.1345	14	16	48.74	48.9496	19	23	60.08	46.8487	19	25	55.78	42.437	16	23	69.96	50.2101	19	27	76.33	54.6218	21	33	62.92	45.7983	17	26	56.29	45.5882	18	27	32.04	34.6639	12	14	53.86	43.4874	16	21	33.86	38.0252	14	18	88.13	55.8824	22	26
A0A1S4CQA3	Nitab4.5_0000203g0150.1	probable nucleoredoxin 1 OS=Nicotiana tabacum GN=LOC107821493 PE=4 SV=1																										1.62652e+08	5.898	24.57	28.2692	10	10	18.46	23.8462	9	10	23.51	28.2692	10	11	9	13.6538	4	4	24.44	20.1923	7	9	26.17	24.0385	8	11	10.33	15.3846	5	5	35.64	33.0769	11	13	20.6	21.7308	8	8	54.41	34.2308	12	18	45.32	33.2692	11	16	53.02	37.5	14	20	30.98	24.0385	8	11	21.86	23.8462	8	9	4.19	6.73077	2	2	29.93	30.5769	10	11	8.96	15.9615	4	4	40.24	30.5769	10	11
A0A1S4CSL9	Nitab4.5_0009109g0010.1	20 kDa chaperonin, chloroplastic-like OS=Nicotiana tabacum GN=LOC107822109 PE=3 SV=1																									4.63507e+07	1.78275e+08	4.456	30.34	26.1905	6	10	17.35	24.6032	4	6	22.9	35.3175	6	7	9.08	24.6032	4	5	13.72	28.9683	4	4	10.42	28.5714	4	4	15.99	35.3175	5	5	15.81	24.6032	4	6	20.03	30.5556	5	6	39.69	50.3968	8	12	27.4	41.6667	8	10	21.02	33.3333	5	7	27.05	35.3175	6	9	28.75	38.8889	7	10	16.24	39.2857	7	9	37.94	47.619	8	11	16.02	38.0952	7	8	25.77	34.5238	6	9
A0A1S4CSN1	Nitab4.5_0000030g0200.1	60S ribosomal protein L13 OS=Nicotiana tabacum GN=LOC107822051 PE=3 SV=1																									65852850		5.105	12.18	31.068	5	5	3.62	9.2233	2	3	18.05	31.068	5	8	8.43	15.534	3	4	7.72	15.0485	3	4	3.55	5.33981	1	2	9.4	15.0485	3	5	15.52	26.699	4	6	21.4	27.6699	5	7	19.78	34.9515	6	7	5.46	15.0485	3	3	26.18	31.5534	6	9	30.28	35.4369	7	10	27.01	34.9515	6	10	19.36	26.699	4	7	20.3	31.068	5	7	22.43	31.068	5	8	23.82	23.7864	6	6
A0A1S4CYN6	Nitab4.5_0004333g0020.1	photosystem I reaction center subunit IV B, chloroplastic-like OS=Nicotiana tabacum GN=LOC107823915 PE=4 SV=1																									1.01997e+08	8.77958e+07	4.995	9.31	28.2759	3	3	3.02	14.4828	1	1	5.88	28.2759	2	2	1.78	14.4828	2	2	3.54	14.4828	1	1		0			3.13	14.4828	1	1	3.37	14.4828	1	1	23.13	43.4483	4	7	13.49	43.4483	4	4	10.2	28.2759	3	4	12.07	43.4483	4	4	3.8	14.4828	2	2	14.57	43.4483	4	4	11.06	43.4483	4	5	10.83	43.4483	4	4	9.82	28.2759	3	4	3.91	14.4828	1	7
A0A1S4D439	Nitab4.5_0000570g0260.1	LOW QUALITY PROTEIN: glyoxysomal fatty acid beta-oxidation multifunctional protein MFP-a-like OS=Nicotiana tabacum GN=LOC107825779 PE=3 SV=1																									2.70022e+07	3.70861e+07	0.974	13.46	8.68946	5	7	8.34	11.6809	6	7	6.77	8.83191	4	4	7.73	8.83191	4	5	8.53	6.83761	5	5	10.68	7.69231	4	5	10.63	12.5356	5	5	14.63	13.6752	5	6	9.95	11.6809	7	7	6.52	7.54986	3	3	17.37	15.5271	8	9	16.16	14.245	7	8	8.16	9.25926	5	5	2.5	1.7094	1	1	2.07	5.69801	2	2	5.19	3.84615	3	3	14.53	14.6724	5	5	10.54	15.9544	7
A0A1S4D9K9	Nitab4.5_0001606g0040.1	5-methyltetrahydropteroyltriglutamate-- homocysteine methyltransferase OS=Nicotiana tabacum GN=LOC107827442 PE=3 SV=1																									4.58143e+07	1.74298e+08	6.244	33.09	22.6144	14	20	42.73	26.9281	14	19	19.53	14.5098	10	11	84.22	35.0327	19	36	98.91	44.5752	22	45	78.11	34.3791	18	35	48.69	29.8039	16	23	59.9	29.0196	15	28	55.21	31.2418	17	26	30.85	30.5882	16	17	77.52	34.1176	19	35	86.56	33.4641	18	38	96.66	37.2549	21	40	43.8	21.6993	14	20	23.22	18.9542	11	15	49.31	32.2876	18	24	21.82	23.5294	13	16	69.2	33.8562	19	5
A0A1S4DBP8	Nitab4.5_0003688g0090.1	thioredoxin-1-like OS=Nicotiana tabacum GN=LOC107828114 PE=4 SV=1																									1088052873	2904519825	11.589	16.88	24.7253	4	9	6.6	24.7253	4	4	10.87	24.7253	4	7	9.17	24.7253	4	6	20.09	25.2747	5	10	14.41	24.7253	4	7	14.82	24.7253	4	8	19.08	25.2747	5	8	36.41	25.2747	5	15	26.86	25.2747	5	12	27.76	25.2747	5	11	24.41	25.2747	5	13	23.97	19.7802	3	9	33.34	26.9231	6	16	10.53	24.7253	4	7	22.79	25.2747	5	11	11.91	25.2747	4	6	30.21	25.2747	5	36
A9XG41	Nitab4.5_0006689g0030.1	Subtilisin-like protease OS=Nicotiana tabacum GN=SBT1.1B PE=2 SV=1																									3.19511e+07	8.69397e+07	0.189	2.48	2.34375	1	1	0	2.34375	1	1		0				0			2.63	3.90625	2	2		0				0				0				0			6.17	4.03646	2	2	6.63	4.03646	2	2	6.92	3.90625	2	2	5.95	3.90625	2	2	5.62	3.90625	2	2	0	1.5625	1	1	9.45	5.59896	3	3	4.44	3.90625	2	2	6.97	3.90625	2	3
O49997	Nitab4.5_0002489g0030.1	14-3-3-like protein E OS=Nicotiana tabacum PE=1 SV=1																									4.06069e+07	7.71072e+07	14.505	38.71	43.75	11	18	18.71	27.5735	8	13	13.03	22.0588	6	10	9.33	17.2794	6	10	10.59	14.3382	4	7	19.08	17.2794	5	10	4.62	12.8676	3	6	19.83	21.6912	7	12	40.02	30.8824	10	18	41.78	39.3382	10	16	56.68	39.3382	10	20	48.85	39.3382	11	21	39.15	33.0882	8	17	48.58	42.6471	12	21	19.09	25.7353	7	9	45.57	39.3382	10	20	27.73	36.3971	10	13	54.66	47.7941	11	9
Q2WGN6	Nitab4.5_0001160g0130.1	Glycerophosphodiesterase-like protein OS=Nicotiana tabacum GN=NtGPDL PE=2 SV=1																										67851160	1.412	14.73	14.0957	7	7	8.88	10.9043	6	6	1.85	3.45745	2	2		0				0			2.38	4.65426	2	2	2.74	4.12234	2	2	2.39	2.5266	1	1	24.46	13.2979	8	9	23.54	16.2234	8	9	15.33	13.8298	7	7	16.16	13.6968	7	7	2.91	4.65426	2	2	21.69	20.6117	11	11	2.15	2.65957	1	1	17.68	16.7553	8	8	0	2.12766	1	1	12.04	12.234	5	1
Q5KTN4	Nitab4.5_0004801g0010.1	14-3-3 d-1 protein OS=Nicotiana tabacum GN=14-3-3 d-1 PE=2 SV=1																									39283864	214251502	9	35.83	38.9558	7	14	20.97	20.4819	4	9	22.98	35.743	6	12	21.17	40.5622	8	13	29.07	36.1446	7	10	26.79	37.751	7	11	16.94	31.3253	5	8	31.84	46.988	9	13	41.82	42.1687	8	15	27.04	35.743	6	10	44.01	42.5703	8	14	33.44	38.9558	7	13	33.3	44.1767	9	14	35.8	47.3896	10	14	17.33	24.8996	4	6	36.25	32.9317	7	13	24.62	32.5301	6	11	32.39	40.9639	8	18
Q75ZE5	Nitab4.5_0002334g0090.1	14-3-3 a-1 protein OS=Nicotiana tabacum GN=14-3-3 a-1 PE=2 SV=1																									9.35509e+07	226775770	30.623	34.53	45.4902	10	18	27.94	36.8627	9	15	20.27	36.4706	8	13	16.3	36.8627	9	13	32.9	41.1765	9	15	38.71	41.1765	10	17	14.58	37.6471	7	10	28.03	35.6863	9	15	48.44	50.1961	12	21	49.41	53.3333	11	20	68.71	53.7255	12	24	47.54	42.7451	11	22	63.51	49.8039	11	23	59.21	65.098	16	27	35.5	47.451	11	17	48.59	58.0392	12	21	26.95	35.6863	9	13	54.56	43.5294	9	4
T2D261	Nitab4.5_0004511g0080.1	Heparanase 1-like protein OS=Nicotiana tabacum GN=GUS2 PE=2 SV=2																										38529867	0.179	2.87	2.5878	1	1	2.7	2.5878	1	1	2.48	2.5878	1	1		0			2.28	2.5878	1	1	2.29	2.5878	1	1		0				0				0			2.94	2.5878	1	1	3.53	2.5878	1	1	0	2.5878	1	1		0			3.2	2.5878	1	1		0				0				0			3.48	2.5878	1	1
Biological Process (BP)
Enrichment FDR	nGenes	Pathway Genes	Fold Enrichment	Pathway	URL	Genes
7.73555544696281e-05	12	1729	5.78381504697294	Organonitrogen compound catabolic process	http://amigo.geneontology.org/amigo/term/GO:1901565	A0A1S3Y236 A0A1S3YGX2 A0A1S3YIU8 A0A1S3Z555 A0A1S3ZQY8 A0A1S4APN6 A0A1S4B1Z6 A0A1S4B7D0 A0A1S4BQH6 A0A1S4CEX5 A0A1S4CJQ9 A0A1S4CLA2
0.000116085900137262	11	1656	5.5355464159812	Carbohydrate derivative metabolic process	http://amigo.geneontology.org/amigo/term/GO:1901135	A0A0K2GN10 A0A1S3X611 A0A1S3XLA8 A0A1S3Y236 A0A1S3Y388 A0A1S3Y462 A0A1S3YG65 A0A1S4A473 A0A1S4C175 A0A1S4C8Y4 A0A1S4CQ62
0.000152746105902116	10	1410	5.9102932719954	Amide biosynthetic process	http://amigo.geneontology.org/amigo/term/GO:0043604	A0A1S3YPB5 A0A1S3ZML9 A0A1S3ZP89 A0A1S3ZTG2 A0A1S3ZYH7 A0A1S4A473 A0A1S4BKW8 A0A1S4BZK6 A0A1S4C175 A0A1S4CSN1
0.000833345520281398	10	1780	4.68174916489523	Cellular amide metabolic process	http://amigo.geneontology.org/amigo/term/GO:0043603	A0A1S3YPB5 A0A1S3ZML9 A0A1S3ZP89 A0A1S3ZTG2 A0A1S3ZYH7 A0A1S4A473 A0A1S4BKW8 A0A1S4BZK6 A0A1S4C175 A0A1S4CSN1
7.73555544696281e-05	9	911	8.23288931082564	Nucleobase-containing small molecule metabolic process	http://amigo.geneontology.org/amigo/term/GO:0055086	A0A0K2GN10 A0A1S3X611 A0A1S3XLA8 A0A1S3Y388 A0A1S3Y462 A0A1S4A473 A0A1S4C175 A0A1S4C8Y4 A0A1S4CQ62
8.9543908120967e-05	9	952	7.87832159890984	Cellular amino acid metabolic process	http://amigo.geneontology.org/amigo/term/GO:0006520	A0A1S3YGX2 A0A1S3YPB5 A0A1S3ZQY8 A0A1S4APN6 A0A1S4AUF2 A0A1S4B7D0 A0A1S4CLA2 A0A1S4CNP0 A0A1S4D9K9
7.73555544696281e-05	8	673	9.90610818842617	Alpha-amino acid metabolic process	http://amigo.geneontology.org/amigo/term/GO:1901605	A0A1S3YGX2 A0A1S3ZQY8 A0A1S4APN6 A0A1S4AUF2 A0A1S4B7D0 A0A1S4CLA2 A0A1S4CNP0 A0A1S4D9K9
0.000925973359076547	8	1136	5.8686714883898	Monocarboxylic acid metabolic process	http://amigo.geneontology.org/amigo/term/GO:0032787	A0A0K2GN10 A0A1S3XLA8 A0A1S3Y462 A0A1S4A473 A0A1S4ANB9 A0A1S4C175 A0A1S4CCT3 A0A1S4D439
0.00127998911622218	8	1247	5.34627971997659	Translation	http://amigo.geneontology.org/amigo/term/GO:0006412	A0A1S3YPB5 A0A1S3ZML9 A0A1S3ZP89 A0A1S3ZTG2 A0A1S3ZYH7 A0A1S4BKW8 A0A1S4BZK6 A0A1S4CSN1
0.00130742064261164	8	1255	5.31219984925164	Peptide biosynthetic process	http://amigo.geneontology.org/amigo/term/GO:0043043	A0A1S3YPB5 A0A1S3ZML9 A0A1S3ZP89 A0A1S3ZTG2 A0A1S3ZYH7 A0A1S4BKW8 A0A1S4BZK6 A0A1S4CSN1
0.00230429835969952	8	1406	4.74168620968052	Organophosphate metabolic process	http://amigo.geneontology.org/amigo/term/GO:0019637	A0A0K2GN10 A0A1S3XLA8 A0A1S3Y388 A0A1S3Y462 A0A1S3YG65 A0A1S4A473 A0A1S4C175 A0A1S4C8Y4
0.00275494591101264	8	1452	4.59146750055841	Peptide metabolic process	http://amigo.geneontology.org/amigo/term/GO:0006518	A0A1S3YPB5 A0A1S3ZML9 A0A1S3ZP89 A0A1S3ZTG2 A0A1S3ZYH7 A0A1S4BKW8 A0A1S4BZK6 A0A1S4CSN1
7.73555544696281e-05	7	466	12.5181533464795	Small molecule catabolic process	http://amigo.geneontology.org/amigo/term/GO:0044282	A0A1S3YGL3 A0A1S3YGX2 A0A1S3ZQY8 A0A1S4APN6 A0A1S4B7D0 A0A1S4CLA2 A0A1S4D439
8.9543908120967e-05	7	503	11.5973349094621	Purine ribonucleotide metabolic process	http://amigo.geneontology.org/amigo/term/GO:0009150	A0A0K2GN10 A0A1S3XLA8 A0A1S3Y388 A0A1S3Y462 A0A1S4A473 A0A1S4C175 A0A1S4C8Y4
0.000116085900137262	7	551	10.5870407612694	Ribonucleotide metabolic process	http://amigo.geneontology.org/amigo/term/GO:0009259	A0A0K2GN10 A0A1S3XLA8 A0A1S3Y388 A0A1S3Y462 A0A1S4A473 A0A1S4C175 A0A1S4C8Y4
0.000127999953422551	7	564	10.3430132259919	Ribose phosphate metabolic process	http://amigo.geneontology.org/amigo/term/GO:0019693	A0A0K2GN10 A0A1S3XLA8 A0A1S3Y388 A0A1S3Y462 A0A1S4A473 A0A1S4C175 A0A1S4C8Y4
0.000152466064913929	7	584	9.9888004442799	Purine-containing compound metabolic process	http://amigo.geneontology.org/amigo/term/GO:0072521	A0A0K2GN10 A0A1S3XLA8 A0A1S3Y388 A0A1S3Y462 A0A1S4A473 A0A1S4C175 A0A1S4C8Y4
0.000504132080442271	7	720	8.10202702702703	Nucleotide metabolic process	http://amigo.geneontology.org/amigo/term/GO:0009117	A0A0K2GN10 A0A1S3XLA8 A0A1S3Y388 A0A1S3Y462 A0A1S4A473 A0A1S4C175 A0A1S4C8Y4
0.0124465528687238	7	1547	3.77082059435001	Cellular macromolecule catabolic process	http://amigo.geneontology.org/amigo/term/GO:0044265	A0A1S3Y236 A0A1S3YIU8 A0A1S3Z555 A0A1S3ZTG2 A0A1S4B1Z6 A0A1S4BQH6 A0A1S4CJQ9
4.55634118249031e-05	6	205	24.3907712590639	Nucleoside diphosphate phosphorylation	http://amigo.geneontology.org/amigo/term/GO:0006165	A0A0K2GN10 A0A1S3XLA8 A0A1S3Y388 A0A1S3Y462 A0A1S4C175 A0A1S4C8Y4
4.55634118249031e-05	6	222	22.5230094959825	Nucleoside diphosphate metabolic process	http://amigo.geneontology.org/amigo/term/GO:0009132	A0A0K2GN10 A0A1S3XLA8 A0A1S3Y388 A0A1S3Y462 A0A1S4C175 A0A1S4C8Y4
4.55634118249031e-05	6	208	24.0389812889813	Nucleotide phosphorylation	http://amigo.geneontology.org/amigo/term/GO:0046939	A0A0K2GN10 A0A1S3XLA8 A0A1S3Y388 A0A1S3Y462 A0A1S4C175 A0A1S4C8Y4
8.9543908120967e-05	6	324	15.4324324324324	Organic acid catabolic process	http://amigo.geneontology.org/amigo/term/GO:0016054	A0A1S3YGX2 A0A1S3ZQY8 A0A1S4APN6 A0A1S4B7D0 A0A1S4CLA2 A0A1S4D439
0.00156555882711457	6	672	7.44063706563707	Carbohydrate catabolic process	http://amigo.geneontology.org/amigo/term/GO:0016052	A0A0K2GN10 A0A1S3XLA8 A0A1S3Y236 A0A1S3Y462 A0A1S3YGL3 A0A1S4C175
0.0107690150361895	6	1103	4.53318958124035	Generation of precursor metabolites and energy	http://amigo.geneontology.org/amigo/term/GO:0006091	A0A0K2GN10 A0A1S3XLA8 A0A1S3Y462 A0A1S3YG65 A0A1S3YMB4 A0A1S4C175
0.0186817748563795	6	1292	3.87005271525395	Protein catabolic process	http://amigo.geneontology.org/amigo/term/GO:0030163	A0A1S3YIU8 A0A1S3Z555 A0A1S4B1Z6 A0A1S4BQH6 A0A1S4CEX5 A0A1S4CJQ9
7.73555544696281e-05	5	160	26.0422297297297	Alpha-amino acid catabolic process	http://amigo.geneontology.org/amigo/term/GO:1901606	A0A1S3YGX2 A0A1S3ZQY8 A0A1S4APN6 A0A1S4B7D0 A0A1S4CLA2
8.9543908120967e-05	5	181	23.020755562192	Cellular amino acid catabolic process	http://amigo.geneontology.org/amigo/term/GO:0009063	A0A1S3YGX2 A0A1S3ZQY8 A0A1S4APN6 A0A1S4B7D0 A0A1S4CLA2
0.00304503251572915	5	520	8.01299376299376	Cellular homeostasis	http://amigo.geneontology.org/amigo/term/GO:0019725	A0A1S3X7Z1 A0A1S3XLA8 A0A1S4CCB3 A0A1S4CQA3 A0A1S4DBP8
0.00601944764609674	5	630	6.61389961389961	Sulfur compound metabolic process	http://amigo.geneontology.org/amigo/term/GO:0006790	A0A1S3ZQY8 A0A1S4A473 A0A1S4AUF2 A0A1S4C175 A0A1S4D9K9
Molecular Function (MF)
Enrichment FDR	nGenes	Pathway Genes	Fold Enrichment	Pathway	URL	Genes
0.00647049991017867	8	1755	3.7987525987526	Peptidase activity	http://amigo.geneontology.org/amigo/term/GO:0008233	A0A1S3Y172 A0A1S3YIU8 A0A1S3Z555 A0A1S4B1Z6 A0A1S4BQH6 A0A1S4CEX5 A0A1S4CJQ9 A9XG41
0.00678686594485054	7	1372	4.25179260893547	Endopeptidase activity	http://amigo.geneontology.org/amigo/term/GO:0004175	A0A1S3YIU8 A0A1S3Z555 A0A1S4B1Z6 A0A1S4BQH6 A0A1S4CEX5 A0A1S4CJQ9 A9XG41
0.000112568626570349	5	188	22.1635997699827	Disulfide oxidoreductase activity	http://amigo.geneontology.org/amigo/term/GO:0015036	A0A1S3X7Z1 A0A1S4BT60 A0A1S4CCB3 A0A1S4CQA3 A0A1S4DBP8
0.000465543164214235	5	278	14.9883336573984	Oxidoreductase activity, acting on a sulfur group of donors	http://amigo.geneontology.org/amigo/term/GO:0016667	A0A1S3X7Z1 A0A1S4BT60 A0A1S4CCB3 A0A1S4CQA3 A0A1S4DBP8
0.00177260799722381	5	422	9.87383117714871	Oxidoreductase activity, acting on the ch-oh group of donors, nad or nadp as acc	http://amigo.geneontology.org/amigo/term/GO:0016616	A0A1S3YQS9 A0A1S4ANB9 A0A1S4ARL8 A0A1S4CCT3 A0A1S4D439
0.00218926226236613	5	465	8.96076721883174	Oxidoreductase activity, acting on ch-oh group of donors	http://amigo.geneontology.org/amigo/term/GO:0016614	A0A1S3YQS9 A0A1S4ANB9 A0A1S4ARL8 A0A1S4CCT3 A0A1S4D439
0.00449902183041308	5	589	7.074289909604	Isomerase activity	http://amigo.geneontology.org/amigo/term/GO:0016853	A0A1S3X611 A0A1S3X6V0 A0A1S3YG65 A0A1S3ZLU8 A0A1S4D439
2.28123e+08	4	22	151.518427518428	Protein-disulfide reductase activity	http://amigo.geneontology.org/amigo/term/GO:0047134	A0A1S4BT60 A0A1S4CCB3 A0A1S4CQA3 A0A1S4DBP8
6.40288e+08	4	58	57.4725069897484	Oxidoreductase activity, acting on a sulfur group of donors, nad(p) as acceptor	http://amigo.geneontology.org/amigo/term/GO:0016668	A0A1S4BT60 A0A1S4CCB3 A0A1S4CQA3 A0A1S4DBP8
9.125e+09	4	70	47.6200772200772	Threonine-type endopeptidase activity	http://amigo.geneontology.org/amigo/term/GO:0004298	A0A1S3YIU8 A0A1S3Z555 A0A1S4BQH6 A0A1S4CJQ9
0.000100369870523232	4	77	43.2909792909793	Threonine-type peptidase activity	http://amigo.geneontology.org/amigo/term/GO:0070003	A0A1S3YIU8 A0A1S3Z555 A0A1S4BQH6 A0A1S4CJQ9
0.00210605787134555	4	246	13.5504284772577	Oxidoreductase activity, acting on nad(p)h	http://amigo.geneontology.org/amigo/term/GO:0016651	A0A1S4BT60 A0A1S4CCB3 A0A1S4CQA3 A0A1S4DBP8
0.00331628802997789	4	296	11.2615047479912	Translation factor activity, rna binding	http://amigo.geneontology.org/amigo/term/GO:0008135	A0A1S3ZML9 A0A1S3ZTG2 A0A1S3ZYH7 A0A1S4BZK6
0.00387089022228523	4	312	10.6839916839917	Translation regulator activity, nucleic acid binding	http://amigo.geneontology.org/amigo/term/GO:0090079	A0A1S3ZML9 A0A1S3ZTG2 A0A1S3ZYH7 A0A1S4BZK6
0.00447824446588055	4	328	10.1628213579433	Translation regulator activity	http://amigo.geneontology.org/amigo/term/GO:0045182	A0A1S3ZML9 A0A1S3ZTG2 A0A1S3ZYH7 A0A1S4BZK6
0.0414714494061001	4	790	4.2195005131714	Hydrolase activity, hydrolyzing o-glycosyl compounds	http://amigo.geneontology.org/amigo/term/GO:0004553	A0A1S3XW02 A0A1S3Y236 A0A1S4A648 A0A1S4B918
0.00118787312596089	3	70	35.7150579150579	Oxidoreductase activity, acting on a sulfur group of donors, disulfide as accept	http://amigo.geneontology.org/amigo/term/GO:0016671	A0A1S3X7Z1 A0A1S4CCB3 A0A1S4DBP8
0.00210605787134555	3	96	26.0422297297297	Translation elongation factor activity	http://amigo.geneontology.org/amigo/term/GO:0003746	A0A1S3ZML9 A0A1S3ZYH7 A0A1S4BZK6
0.00324841836266164	3	119	21.0088575970929	Hydrolase activity, acting on carbon-nitrogen (but not peptide) bonds, in linear	http://amigo.geneontology.org/amigo/term/GO:0016811	A0A1S3YGX2 A0A1S4APN6 A0A1S4CC82
0.00449902183041308	3	145	17.2417520969245	Intramolecular oxidoreductase activity	http://amigo.geneontology.org/amigo/term/GO:0016860	A0A1S3X6V0 A0A1S3YG65 A0A1S4D439
0.00525094709472075	3	155	16.1293809938971	Protein disulfide oxidoreductase activity	http://amigo.geneontology.org/amigo/term/GO:0015035	A0A1S3X7Z1 A0A1S4CCB3 A0A1S4DBP8
0.027077226228643	3	323	7.74010543050791	Transferase activity, transferring alkyl or aryl (other than methyl) groups	http://amigo.geneontology.org/amigo/term/GO:0016765	A0A1S3XB74 A0A1S4AUF2 A0A1S4AYZ7
0.0356859080736617	3	375	6.66681081081081	Unfolded protein binding	http://amigo.geneontology.org/amigo/term/GO:0051082	A0A1S3ZUI8 A0A1S4CLH1 A0A1S4CSL9
0.000465543164214235	2	6	277.783783783784	Aminomethyltransferase activity	http://amigo.geneontology.org/amigo/term/GO:0004047	A0A1S4B7D0 A0A1S4CLA2
0.000465543164214235	2	6	277.783783783784	Arylformamidase activity	http://amigo.geneontology.org/amigo/term/GO:0004061	A0A1S3YGX2 A0A1S4APN6
0.000548070154556831	2	7	238.100386100386	Glycolate oxidase activity	http://amigo.geneontology.org/amigo/term/GO:0008891	A0A1S4ANB9 A0A1S4CCT3
0.00118787312596089	2	12	138.891891891892	very-long-chain-(S)-2-hydroxy-acid oxidase activity	http://amigo.geneontology.org/amigo/term/GO:0052852	A0A1S4ANB9 A0A1S4CCT3
0.00118787312596089	2	12	138.891891891892	long-chain-(S)-2-hydroxy-long-chain-acid oxidase activity	http://amigo.geneontology.org/amigo/term/GO:0052853	A0A1S4ANB9 A0A1S4CCT3
0.00118787312596089	2	12	138.891891891892	medium-chain-(S)-2-hydroxy-acid oxidase activity	http://amigo.geneontology.org/amigo/term/GO:0052854	A0A1S4ANB9 A0A1S4CCT3
0.00175072183230811	2	15	111.113513513514	(S)-2-hydroxy-acid oxidase activity	http://amigo.geneontology.org/amigo/term/GO:0003973	A0A1S4ANB9 A0A1S4CCT3
Cellular component (CC)
Enrichment FDR	nGenes	Pathway Genes	Fold Enrichment	Pathway	URL	Genes
0.000616794173382042	8	935	7.13027894204365	Thylakoid	http://amigo.geneontology.org/amigo/term/GO:0009579	A0A1S3XT40 A0A1S3YG65 A0A1S3ZLU8 A0A1S4BHU3 A0A1S4BKW8 A0A1S4C8Y4 A0A1S4CSL9 A0A1S4CYN6
0.00229500669173866	8	1462	4.56006211409768	Organelle subcompartment	http://amigo.geneontology.org/amigo/term/GO:0031984	A0A1S3XT40 A0A1S3YG65 A0A1S3ZLU8 A0A1S4BHU3 A0A1S4BKW8 A0A1S4C8Y4 A0A1S4CSL9 A0A1S4CYN6
0.000616794173382042	7	763	7.64542524175552	Photosynthetic membrane	http://amigo.geneontology.org/amigo/term/GO:0034357	A0A1S3XT40 A0A1S3YG65 A0A1S3ZLU8 A0A1S4BHU3 A0A1S4BKW8 A0A1S4CSL9 A0A1S4CYN6
0.000616794173382042	7	759	7.68571733789125	Thylakoid membrane	http://amigo.geneontology.org/amigo/term/GO:0042651	A0A1S3XT40 A0A1S3YG65 A0A1S3ZLU8 A0A1S4BHU3 A0A1S4BKW8 A0A1S4CSL9 A0A1S4CYN6
0.00068007684764324	7	848	6.87907955124936	Chloroplast thylakoid	http://amigo.geneontology.org/amigo/term/GO:0009534	A0A1S3XT40 A0A1S3YG65 A0A1S3ZLU8 A0A1S4BKW8 A0A1S4C8Y4 A0A1S4CSL9 A0A1S4CYN6
0.00068007684764324	7	848	6.87907955124936	Plastid thylakoid	http://amigo.geneontology.org/amigo/term/GO:0031976	A0A1S3XT40 A0A1S3YG65 A0A1S3ZLU8 A0A1S4BKW8 A0A1S4C8Y4 A0A1S4CSL9 A0A1S4CYN6
0.00159181276656083	6	722	6.92535749045444	Chloroplast thylakoid membrane	http://amigo.geneontology.org/amigo/term/GO:0009535	A0A1S3XT40 A0A1S3YG65 A0A1S3ZLU8 A0A1S4BKW8 A0A1S4CSL9 A0A1S4CYN6
0.00159181276656083	6	722	6.92535749045444	Plastid thylakoid membrane	http://amigo.geneontology.org/amigo/term/GO:0055035	A0A1S3XT40 A0A1S3YG65 A0A1S3ZLU8 A0A1S4BKW8 A0A1S4CSL9 A0A1S4CYN6
0.0333336486026264	6	1570	3.18478223446376	Vacuole	http://amigo.geneontology.org/amigo/term/GO:0005773	A0A1S3X6V0 A0A1S3XW02 A0A1S3Y172 A0A1S3ZML9 A0A1S4B1Z6 A0A1S4CEX5
0.0478343669857592	6	1838	2.72040702290974	Organelle envelope	http://amigo.geneontology.org/amigo/term/GO:0031967	A0A1S3XLA8 A0A1S3YG65 A0A1S3YMB4 A0A1S4BKW8 A0A1S4C8Y4 A0A1S4CSL9
0.0478343669857592	6	1848	2.70568620568621	Envelope	http://amigo.geneontology.org/amigo/term/GO:0031975	A0A1S3XLA8 A0A1S3YG65 A0A1S3YMB4 A0A1S4BKW8 A0A1S4C8Y4 A0A1S4CSL9
0.000106421654175525	4	65	51.2831600831601	Proteasome core complex	http://amigo.geneontology.org/amigo/term/GO:0005839	A0A1S3YIU8 A0A1S3Z555 A0A1S4BQH6 A0A1S4CJQ9
0.00068007684764324	4	170	19.60826709062	Endopeptidase complex	http://amigo.geneontology.org/amigo/term/GO:1905369	A0A1S3YIU8 A0A1S3Z555 A0A1S4BQH6 A0A1S4CJQ9
0.00068007684764324	4	186	17.9215344376635	Oxidoreductase complex	http://amigo.geneontology.org/amigo/term/GO:1990204	A0A1S3Y462 A0A1S4B7D0 A0A1S4C175 A0A1S4CLA2
0.000849883030562915	4	202	16.5020069574525	Peptidase complex	http://amigo.geneontology.org/amigo/term/GO:1905368	A0A1S3YIU8 A0A1S3Z555 A0A1S4BQH6 A0A1S4CJQ9
0.009084534327353	4	440	7.57592137592138	Peroxisome	http://amigo.geneontology.org/amigo/term/GO:0005777	A0A1S3Y388 A0A1S4ANB9 A0A1S4CCT3 A0A1S4D439
0.009084534327353	4	440	7.57592137592138	Microbody	http://amigo.geneontology.org/amigo/term/GO:0042579	A0A1S3Y388 A0A1S4ANB9 A0A1S4CCT3 A0A1S4D439
0.0192621004027676	4	578	5.76713737959413	Apoplast	http://amigo.geneontology.org/amigo/term/GO:0048046	A0A1S3XW02 A0A1S4A648 A0A1S4CSL9 A9XG41
0.041481274157952	4	806	4.13573871638388	Chloroplast envelope	http://amigo.geneontology.org/amigo/term/GO:0009941	A0A1S3XLA8 A0A1S3YG65 A0A1S4BKW8 A0A1S4CSL9
0.0429838548143552	4	822	4.0552377194713	Plastid envelope	http://amigo.geneontology.org/amigo/term/GO:0009526	A0A1S3XLA8 A0A1S3YG65 A0A1S4BKW8 A0A1S4CSL9
0.0436450358516991	4	840	3.96833976833977	Plasmodesma	http://amigo.geneontology.org/amigo/term/GO:0009506	A0A1S3X611 A0A1S3ZML9 A0A1S4ARL8 A0A1S4B918
0.0436450358516991	4	840	3.96833976833977	Symplast	http://amigo.geneontology.org/amigo/term/GO:0055044	A0A1S3X611 A0A1S3ZML9 A0A1S4ARL8 A0A1S4B918
0.0478343669857592	4	902	3.69557140288848	Cell-cell junction	http://amigo.geneontology.org/amigo/term/GO:0005911	A0A1S3X611 A0A1S3ZML9 A0A1S4ARL8 A0A1S4B918
0.0481464654191945	4	917	3.63512039847918	Anchoring junction	http://amigo.geneontology.org/amigo/term/GO:0070161	A0A1S3X611 A0A1S3ZML9 A0A1S4ARL8 A0A1S4B918
0.00329662711348334	3	133	18.7973989026621	Secretory vesicle	http://amigo.geneontology.org/amigo/term/GO:0099503	A0A1S3X6V0 A0A1S3XW02 A9XG41
0.0192871969998719	3	300	8.33351351351351	Mitochondrial matrix	http://amigo.geneontology.org/amigo/term/GO:0005759	A0A1S3Y462 A0A1S4C175 A0A1S4CSL9
0.000616794173382042	2	8	208.337837837838	Glycine cleavage complex	http://amigo.geneontology.org/amigo/term/GO:0005960	A0A1S4B7D0 A0A1S4CLA2
0.00374274284457575	2	32	52.0844594594595	Proteasome core complex, beta-subunit complex	http://amigo.geneontology.org/amigo/term/GO:0019774	A0A1S3YIU8 A0A1S4BQH6
0.0037469334817111	2	33	50.5061425061425	Proteasome core complex, alpha-subunit complex	http://amigo.geneontology.org/amigo/term/GO:0019773	A0A1S3Z555 A0A1S4CJQ9
0.012611690126582	2	66	25.2530712530713	Mitochondrial intermembrane space	http://amigo.geneontology.org/amigo/term/GO:0005758	A0A1S3YMB4 A0A1S4C8Y4

### Sheet: 14-WT down  GO results
A0A075F1U5	Nitab4.5_0000593g0310.1	Protein tyrosine phosphatase OS=Nicotiana tabacum GN=ptpkis1 PE=2 SV=1
A0A0S0N610	Nitab4.5_0013406g0010.1	Tubulin beta chain OS=Nicotiana tabacum GN=TUB1 PE=2 SV=1
A0A1S3WYM6	Nitab4.5_0000249g0400.1	actin-101 OS=Nicotiana tabacum GN=LOC107759349 PE=3 SV=1
A0A1S3XLS3	Nitab4.5_0009967g0020.1	oxygen-evolving enhancer protein 1, chloroplastic-like isoform X3 OS=Nicotiana tabacum GN=LOC107766588 PE=4 SV=1
A0A1S3YUC6	Nitab4.5_0000213g0200.1	far upstream element-binding protein 1-like isoform X1 OS=Nicotiana tabacum GN=LOC107779634 PE=4 SV=1
A0A1S3YX56	Nitab4.5_0001487g0130.1	argininosuccinate synthase, chloroplastic-like OS=Nicotiana tabacum GN=LOC107780821 PE=3 SV=1
A0A1S3Z4Y2	Nitab4.5_0001154g0060.1	epimerase family protein SDR39U1 homolog, chloroplastic-like OS=Nicotiana tabacum GN=LOC107782972 PE=4 SV=1
A0A1S4AWE8	Nitab4.5_0009336g0010.1	biotin carboxylase 1, chloroplastic-like OS=Nicotiana tabacum GN=LOC107802092 PE=4 SV=1
A0A1S4BPZ2	Nitab4.5_0003650g0010.1	cytochrome P450 97B2, chloroplastic-like isoform X1 OS=Nicotiana tabacum GN=LOC107810668 PE=3 SV=1
A0A1S4CXG7	Nitab4.5_0000043g0320.1	photosystem I reaction center subunit II, chloroplastic-like OS=Nicotiana tabacum GN=LOC107823557 PE=4 SV=1
A0A1S4D6G2	Nitab4.5_0011777g0030.1	glutamate-1-semialdehyde 2,1-aminomutase, chloroplastic OS=Nicotiana tabacum GN=LOC107826543 PE=3 SV=1
A0A1S4DB33	Nitab4.5_0002095g0090.1	fructose-1,6-bisphosphatase class 1-like OS=Nicotiana tabacum GN=LOC107827939 PE=3 SV=1
A0A1S4DNF2	Nitab4.5_0006644g0030.1	2,3-bisphosphoglycerate-independent phosphoglycerate mutase-like OS=Nicotiana tabacum GN=LOC107831677 PE=4 SV=1
D6PZY5	Nitab4.5_0013685g0010.1	RNA-binding glycine-rich protein OS=Nicotiana tabacum GN=RGP-1a PE=1 SV=1
Biological Process (BP)
Enrichment FDR	nGenes	Pathway Genes	Fold Enrichment	Pathway	URL	Genes
0.0302707666484572	3	523	25.266866976236	Photosynthesis	http://amigo.geneontology.org/amigo/term/GO:0015979	A0A1S3XLS3 A0A1S4CXG7 A0A1S4DB33
Molecular Function (MF)
Enrichment FDR	nGenes	Pathway Genes	Fold Enrichment	Pathway	URL	Genes
0.00367054904954525	2	50	176.194285714286	Carbohydrate phosphatase activity	http://amigo.geneontology.org/amigo/term/GO:0019203	A0A075F1U5 A0A1S4DB33
0.0104250323591419	2	119	74.031212484994	Intramolecular transferase activity	http://amigo.geneontology.org/amigo/term/GO:0016866	A0A1S4D6G2 A0A1S4DNF2
0.011913637057816	2	184	47.8788819875776	Ligase activity, forming carbon-nitrogen bonds	http://amigo.geneontology.org/amigo/term/GO:0016879	A0A1S3YX56 A0A1S4AWE8
0.0269218567959627	2	589	14.9570700945913	Isomerase activity	http://amigo.geneontology.org/amigo/term/GO:0016853	A0A1S4D6G2 A0A1S4DNF2
0.0269218567959627	2	561	15.7035905271199	Ligase activity	http://amigo.geneontology.org/amigo/term/GO:0016874	A0A1S3YX56 A0A1S4AWE8
0.0359548621858102	2	743	11.8569505864257	Phosphatase activity	http://amigo.geneontology.org/amigo/term/GO:0016791	A0A075F1U5 A0A1S4DB33
0.0432734202562035	2	879	10.0224280838615	Phosphoric ester hydrolase activity	http://amigo.geneontology.org/amigo/term/GO:0042578	A0A075F1U5 A0A1S4DB33
0.011913637057816	1	5	880.971428571429	Intramolecular transferase activity, transferring amino groups	http://amigo.geneontology.org/amigo/term/GO:0016869	A0A1S4D6G2
0.011913637057816	1	5	880.971428571429	glutamate-1-semialdehyde 2,1-aminomutase activity	http://amigo.geneontology.org/amigo/term/GO:0042286	A0A1S4D6G2
0.011913637057816	1	3	1468.28571428571	Amylopectin binding	http://amigo.geneontology.org/amigo/term/GO:2001066	A0A075F1U5
0.0142918447778984	1	7	629.265306122449	Phosphoglycerate mutase activity	http://amigo.geneontology.org/amigo/term/GO:0004619	A0A1S4DNF2
0.0142918447778984	1	8	550.607142857143	Oxygen evolving activity	http://amigo.geneontology.org/amigo/term/GO:0010242	A0A1S3XLS3
0.0158764806970881	1	10	440.485714285714	Biotin carboxylase activity	http://amigo.geneontology.org/amigo/term/GO:0004075	A0A1S4AWE8
0.0228476813820144	1	16	275.303571428571	Fructose 1,6-bisphosphate 1-phosphatase activity	http://amigo.geneontology.org/amigo/term/GO:0042132	A0A1S4DB33
0.0254754757021117	1	21	209.755102040816	acetyl-CoA carboxylase activity	http://amigo.geneontology.org/amigo/term/GO:0003989	A0A1S4AWE8
0.0254754757021117	1	25	176.194285714286	CoA carboxylase activity	http://amigo.geneontology.org/amigo/term/GO:0016421	A0A1S4AWE8
0.0254754757021117	1	25	176.194285714286	Ligase activity, forming carbon-carbon bonds	http://amigo.geneontology.org/amigo/term/GO:0016885	A0A1S4AWE8
0.0254754757021117	1	22	200.220779220779	Starch binding	http://amigo.geneontology.org/amigo/term/GO:2001070	A0A075F1U5
0.0269218567959627	1	34	129.554621848739	Intramolecular transferase activity, phosphotransferases	http://amigo.geneontology.org/amigo/term/GO:0016868	A0A1S4DNF2
0.0269218567959627	1	31	142.092165898618	Sugar-phosphatase activity	http://amigo.geneontology.org/amigo/term/GO:0050308	A0A1S4DB33
0.0322256593107635	1	43	102.43853820598	Protein tyrosine/serine/threonine phosphatase activity	http://amigo.geneontology.org/amigo/term/GO:0008138	A0A075F1U5
0.0334481341616508	1	47	93.7203647416413	Structural constituent of cytoskeleton	http://amigo.geneontology.org/amigo/term/GO:0005200	A0A0S0N610
0.0432734202562035	1	71	62.0402414486922	DNA-binding transcription activator activity	http://amigo.geneontology.org/amigo/term/GO:0001216	A0A1S3YUC6
0.0432734202562035	1	69	63.8385093167702	DNA-binding transcription activator activity, RNA polymerase II-specific	http://amigo.geneontology.org/amigo/term/GO:0001228	A0A1S3YUC6
Cellular component (CC)
Enrichment FDR	nGenes	Pathway Genes	Fold Enrichment	Pathway	URL	Genes
0.0393535190369559	2	276	31.9192546583851	Photosystem	http://amigo.geneontology.org/amigo/term/GO:0009521	A0A1S3XLS3 A0A1S4CXG7
0.0393535190369559	2	822	10.7174139728884	Plastid envelope	http://amigo.geneontology.org/amigo/term/GO:0009526	A0A1S3Z4Y2 A0A1S4BPZ2
0.0393535190369559	2	934	9.43224227592536	Plastid stroma	http://amigo.geneontology.org/amigo/term/GO:0009532	A0A075F1U5 A0A1S3YX56
0.0393535190369559	2	848	10.3888140161725	Chloroplast thylakoid	http://amigo.geneontology.org/amigo/term/GO:0009534	A0A1S3XLS3 A0A1S4CXG7
0.0393535190369559	2	930	9.47281105990783	Chloroplast stroma	http://amigo.geneontology.org/amigo/term/GO:0009570	A0A075F1U5 A0A1S3YX56
0.0393535190369559	2	935	9.42215431627196	Thylakoid	http://amigo.geneontology.org/amigo/term/GO:0009579	A0A1S3XLS3 A0A1S4CXG7
0.0393535190369559	2	806	10.930166607586	Chloroplast envelope	http://amigo.geneontology.org/amigo/term/GO:0009941	A0A1S3Z4Y2 A0A1S4BPZ2
0.0393535190369559	2	456	19.3195488721805	Chloroplast membrane	http://amigo.geneontology.org/amigo/term/GO:0031969	A0A1S3Z4Y2 A0A1S4BPZ2
0.0393535190369559	2	848	10.3888140161725	Plastid thylakoid	http://amigo.geneontology.org/amigo/term/GO:0031976	A0A1S3XLS3 A0A1S4CXG7
0.0393535190369559	2	763	11.5461524059165	Photosynthetic membrane	http://amigo.geneontology.org/amigo/term/GO:0034357	A0A1S3XLS3 A0A1S4CXG7
0.0393535190369559	2	460	19.1515527950311	Plastid membrane	http://amigo.geneontology.org/amigo/term/GO:0042170	A0A1S3Z4Y2 A0A1S4BPZ2
0.0393535190369559	2	759	11.6070016939582	Thylakoid membrane	http://amigo.geneontology.org/amigo/term/GO:0042651	A0A1S3XLS3 A0A1S4CXG7
0.0449551790854267	2	1039	8.47903203629864	Cytoskeleton	http://amigo.geneontology.org/amigo/term/GO:0005856	A0A0S0N610 A0A1S3WYM6
0.0393535190369559	1	21	209.755102040816	Photosystem i reaction center	http://amigo.geneontology.org/amigo/term/GO:0009538	A0A1S4CXG7
0.0393535190369559	1	49	89.8950437317784	Photosystem ii oxygen evolving complex	http://amigo.geneontology.org/amigo/term/GO:0009654	A0A1S3XLS3
0.0449551790854267	1	106	41.55525606469	Photosystem i	http://amigo.geneontology.org/amigo/term/GO:0009522	A0A1S4CXG7

### Sheet: 71-EM up  GO results
A0A1S3WYG6	Nitab4.5_0000270g0080.1	L-ascorbate peroxidase 1, cytosolic OS=Nicotiana tabacum GN=LOC107759348 PE=3 SV=1
A0A1S3X434	Nitab4.5_0002682g0080.1	50S ribosomal protein L5, chloroplastic OS=Nicotiana tabacum GN=LOC107761040 PE=3 SV=1
A0A1S3XB30	Nitab4.5_0000395g0070.1	Ribosomal protein L15 OS=Nicotiana tabacum GN=LOC107763095 PE=3 SV=1
A0A1S3XGB4	Nitab4.5_0000115g0250.1	60S ribosomal protein L13 OS=Nicotiana tabacum GN=LOC107764897 PE=3 SV=1
A0A1S3XHL0	Nitab4.5_0003445g0010.1	40S ribosomal protein S20-2 OS=Nicotiana tabacum GN=LOC107765328 PE=3 SV=1
A0A1S3XTC0	Nitab4.5_0004339g0030.1	low-temperature-induced cysteine proteinase-like OS=Nicotiana tabacum GN=LOC107768587 PE=3 SV=1
A0A1S3Y2N8	Nitab4.5_0000527g0070.1	60S ribosomal protein L23a-like OS=Nicotiana tabacum GN=LOC107771404 PE=3 SV=1
A0A1S3Y918	Nitab4.5_0000363g0020.1	nitrogen regulatory protein P-II homolog OS=Nicotiana tabacum GN=LOC107773744 PE=3 SV=1
A0A1S3YB08	Nitab4.5_0003378g0080.1	early nodulin-like protein 2 OS=Nicotiana tabacum GN=LOC107774426 PE=4 SV=1
A0A1S3YD74	Nitab4.5_0004008g0050.1	peptide methionine sulfoxide reductase B5-like OS=Nicotiana tabacum GN=LOC107774813 PE=4 SV=1
A0A1S3YHX9	Nitab4.5_0002898g0070.1	subtilisin-like protease SBT1.4 OS=Nicotiana tabacum GN=LOC107776198 PE=4 SV=1
A0A1S3YHZ1	Nitab4.5_0000769g0070.1	protein THYLAKOID FORMATION1, chloroplastic OS=Nicotiana tabacum GN=LOC107776485 PE=3 SV=1
A0A1S3YIE9	Nitab4.5_0000826g0060.1	S-formylglutathione hydrolase OS=Nicotiana tabacum GN=LOC107776428 PE=3 SV=1
A0A1S3YP28	Nitab4.5_0001535g0020.1	Proteasome subunit beta type OS=Nicotiana tabacum GN=LOC107778088 PE=3 SV=1
A0A1S3YPN3	Nitab4.5_0001342g0050.1	uncharacterized protein YwkD-like OS=Nicotiana tabacum GN=LOC107778450 PE=4 SV=1
A0A1S3YVC4	Nitab4.5_0000626g0030.1	uncharacterized protein LOC107780098 OS=Nicotiana tabacum GN=LOC107780098 PE=4 SV=1
A0A1S3YX67	Nitab4.5_0004891g0040.1	40S ribosomal protein S10-1-like OS=Nicotiana tabacum GN=LOC107780640 PE=4 SV=1
A0A1S3Z2P9	Nitab4.5_0003819g0070.1	60S acidic ribosomal protein P1-like OS=Nicotiana tabacum GN=LOC107782341 PE=3 SV=1
A0A1S3Z5T7	Nitab4.5_0006000g0090.1	malate dehydrogenase, chloroplastic-like OS=Nicotiana tabacum GN=LOC107783258 PE=4 SV=1
A0A1S3Z922	Nitab4.5_0007255g0060.1	auxin-binding protein ABP19a-like OS=Nicotiana tabacum GN=LOC107784278 PE=3 SV=1
A0A1S3ZCU3	Nitab4.5_0013116g0010.1	40S ribosomal protein S3a OS=Nicotiana tabacum GN=LOC107785466 PE=3 SV=1
A0A1S3ZD03	Nitab4.5_0003052g0020.1	60S ribosomal protein L8-like OS=Nicotiana tabacum GN=LOC107785477 PE=4 SV=1
A0A1S3ZF69	Nitab4.5_0001450g0220.1	serine carboxypeptidase-like OS=Nicotiana tabacum GN=LOC107786070 PE=3 SV=1
A0A1S3ZFM5	Nitab4.5_0013359g0030.1	60S ribosomal protein L6-like OS=Nicotiana tabacum GN=LOC107786144 PE=4 SV=1
A0A1S3ZFZ7	Nitab4.5_0003634g0020.1	ATP synthase subunit b', chloroplastic-like OS=Nicotiana tabacum GN=LOC107786267 PE=3 SV=1
A0A1S3ZKZ4	Nitab4.5_0000029g0330.1	Phosphoglycerate kinase OS=Nicotiana tabacum GN=LOC107787830 PE=3 SV=1
A0A1S3ZLD8	Nitab4.5_0002300g0020.1	4-diphosphocytidyl-2-C-methyl-D-erythritol kinase, chloroplastic/chromoplastic-like OS=Nicotiana tabacum GN=LOC107788194 PE=3 SV=1
A0A1S3ZNE8	Nitab4.5_0001841g0100.1	Alpha-mannosidase OS=Nicotiana tabacum GN=LOC107788691 PE=3 SV=1
A0A1S3ZNV6	Nitab4.5_0002467g0120.1	isoaspartyl peptidase/L-asparaginase 1-like OS=Nicotiana tabacum GN=LOC107788825 PE=4 SV=1
A0A1S3ZPJ7	Nitab4.5_0000943g0040.1	tryptophan synthase beta chain 2-like OS=Nicotiana tabacum GN=LOC107789189 PE=3 SV=1
A0A1S3ZR41	Nitab4.5_0001095g0050.1	Proteasome subunit alpha type OS=Nicotiana tabacum GN=LOC107789536 PE=3 SV=1
A0A1S3ZRI7	Nitab4.5_0000072g0470.1	40S ribosomal protein S13 OS=Nicotiana tabacum GN=LOC107789793 PE=3 SV=1
A0A1S3ZZL0	Nitab4.5_0001922g0070.1	enolase-like OS=Nicotiana tabacum GN=LOC107792078 PE=3 SV=1
A0A1S4A353	Nitab4.5_0000993g0070.1	transaldolase-like OS=Nicotiana tabacum GN=LOC107793255 PE=4 SV=1
A0A1S4A416	Nitab4.5_0000822g0120.1	14-3-3 protein 9-like OS=Nicotiana tabacum GN=LOC107793523 PE=3 SV=1
A0A1S4AHL1	Nitab4.5_0002087g0040.1	5-methyltetrahydropteroyltriglutamate-- homocysteine methyltransferase-like OS=Nicotiana tabacum GN=LOC107797732 PE=3 SV=1
A0A1S4AHW5	Nitab4.5_0000425g0240.1	ATP synthase delta chain, chloroplastic OS=Nicotiana tabacum GN=LOC107797795 PE=3 SV=1
A0A1S4APR3	Nitab4.5_0005771g0020.1	luminal-binding protein 4-like OS=Nicotiana tabacum GN=LOC107799921 PE=3 SV=1
A0A1S4AQN5	Nitab4.5_0001664g0010.1	adenylate kinase 4-like OS=Nicotiana tabacum GN=LOC107800414 PE=3 SV=1
A0A1S4ATF8	Nitab4.5_0004375g0030.1	50S ribosomal protein L3, chloroplastic OS=Nicotiana tabacum GN=LOC107801195 PE=3 SV=1
A0A1S4AY78	Nitab4.5_0000092g0390.1	50S ribosomal protein L13, chloroplastic-like OS=Nicotiana tabacum GN=LOC107802615 PE=3 SV=1
A0A1S4B2F2	Nitab4.5_0001625g0030.1	BAHD acyltransferase DCR OS=Nicotiana tabacum GN=LOC107803843 PE=4 SV=1
A0A1S4B8B9	Nitab4.5_0001238g0100.1	40S ribosomal protein S8 OS=Nicotiana tabacum GN=LOC107805570 PE=3 SV=1
A0A1S4BAC6	Nitab4.5_0003481g0010.1	aspartyl protease AED3-like OS=Nicotiana tabacum GN=LOC107806163 PE=3 SV=1
A0A1S4BDC1	Nitab4.5_0009033g0020.1	probable protein disulfide-isomerase A6 OS=Nicotiana tabacum GN=LOC107807082 PE=3 SV=1
A0A1S4BMJ4	Nitab4.5_0000332g0050.1	early nodulin-like protein 2 OS=Nicotiana tabacum GN=LOC107809888 PE=4 SV=1
A0A1S4C2S1	Nitab4.5_0000847g0070.1	40S ribosomal protein S2-3-like OS=Nicotiana tabacum GN=LOC107814537 PE=3 SV=1
A0A1S4C6Q7	Nitab4.5_0000073g0160.1	Proteasome subunit alpha type OS=Nicotiana tabacum GN=LOC107815705 PE=3 SV=1
A0A1S4CAN4	Nitab4.5_0000420g0120.1	proteasome subunit alpha type-5-like OS=Nicotiana tabacum GN=LOC107817032 PE=4 SV=1
A0A1S4CJW2	Nitab4.5_0004055g0020.1	glutathione S-transferase DHAR2-like OS=Nicotiana tabacum GN=LOC107819842 PE=4 SV=1
A0A1S4CPU3	Nitab4.5_0001140g0220.1	heme-binding protein 2-like OS=Nicotiana tabacum GN=LOC107821167 PE=4 SV=1
A0A1S4CQ81	Nitab4.5_0008803g0020.1	2-methylene-furan-3-one reductase-like OS=Nicotiana tabacum GN=LOC107821492 PE=4 SV=1
A0A1S4CSA5	Nitab4.5_0006745g0030.1	ATP synthase delta chain, chloroplastic-like OS=Nicotiana tabacum GN=LOC107821979 PE=3 SV=1
A0A1S4CUN3	Nitab4.5_0004015g0030.1	2-dehydro-3-deoxyphosphooctonate aldolase 1 OS=Nicotiana tabacum GN=LOC107822777 PE=3 SV=1
A0A1S4CVM1	Nitab4.5_0008547g0020.1	hsp70-Hsp90 organizing protein 2-like OS=Nicotiana tabacum GN=LOC107823196 PE=4 SV=1
A0A1S4CX06	Nitab4.5_0005504g0020.1	peroxiredoxin-2E-2, chloroplastic-like OS=Nicotiana tabacum GN=LOC107823523 PE=4 SV=1
A0A1S4D357	Nitab4.5_0000070g0210.1	Histone H4 OS=Nicotiana tabacum GN=LOC107825453 PE=3 SV=1
A0A1S4DBQ6	Nitab4.5_0000052g0270.1	Glyceraldehyde-3-phosphate dehydrogenase OS=Nicotiana tabacum GN=LOC107828122 PE=3 SV=1
A0A1S4DBQ8	Nitab4.5_0001530g0090.1	40S ribosomal protein S15a-1 OS=Nicotiana tabacum GN=LOC107828126 PE=3 SV=1
A0A1S4DEU5	Nitab4.5_0000130g0350.1	cyprosin-like OS=Nicotiana tabacum GN=LOC107828978 PE=3 SV=1
A0A1S4DEZ2	Nitab4.5_0001170g0200.1	quinone oxidoreductase PIG3-like OS=Nicotiana tabacum GN=LOC107829020 PE=4 SV=1
A0A1S4DFI4	Nitab4.5_0005838g0010.1	40S ribosomal protein S15-like OS=Nicotiana tabacum GN=LOC107829071 PE=3 SV=1
A0A1S4DIL9	Nitab4.5_0002210g0050.1	3-isopropylmalate dehydratase large subunit-like OS=Nicotiana tabacum GN=LOC107830165 PE=4 SV=1
A0A1S4DJJ7	Nitab4.5_0003436g0020.1	Peroxidase OS=Nicotiana tabacum GN=LOC107830487 PE=3 SV=1
A0A1S4DRU8	Nitab4.5_0006376g0040.1	Peptidylprolyl isomerase OS=Nicotiana tabacum GN=LOC107832790 PE=4 SV=1
B2BF99	Nitab4.5_0003931g0030.1	Peptidyl-prolyl cis-trans isomerase OS=Nicotiana tabacum GN=Cyp2 PE=2 SV=1
Q75ZD6	Nitab4.5_0006824g0050.1	14-3-3 h-1 protein OS=Nicotiana tabacum GN=14-3-3 h-1 PE=2 SV=1
A0A140G1T9	Nitab4.5_0000037g0040.1	ribosomal protein S18 OS=Nicotiana tabacum GN=rps18 PE=3 SV=1
A0A140G1V4	Nitab4.5_0007104g0030.1	ribosomal protein L16 OS=Nicotiana tabacum GN=rpl16 PE=3 SV=1
A0A140G1V5	Nitab4.5_0004430g0040.1	ribosomal protein S3 OS=Nicotiana tabacum GN=rps3 PE=3 SV=1
A0A140G1W2	Nitab4.5_0007104g0050.1	Ribosomal protein S7 OS=Nicotiana tabacum GN=rps7 PE=3 SV=1
Biological Process (BP)
Enrichment FDR	nGenes	Pathway Genes	Fold Enrichment	Pathway	URL	Genes
4.59343845550693e-14	21	1780	10.2470960595031	Cellular amide metabolic process	http://amigo.geneontology.org/amigo/term/GO:0043603	A0A140G1T9 A0A140G1V4 A0A140G1V5 A0A140G1W2 A0A1S3X434 A0A1S3XB30 A0A1S3XGB4 A0A1S3XHL0 A0A1S3Y2N8 A0A1S3YPN3 A0A1S3Z2P9 A0A1S3ZCU3 A0A1S3ZD03 A0A1S3ZFM5 A0A1S3ZRI7 A0A1S4ATF8 A0A1S4AY78 A0A1S4B8B9 A0A1S4C2S1 A0A1S4DBQ8 A0A1S4DFI4
2.17103992991312e-15	20	1247	13.9304471576855	Translation	http://amigo.geneontology.org/amigo/term/GO:0006412	A0A140G1T9 A0A140G1V4 A0A140G1V5 A0A140G1W2 A0A1S3X434 A0A1S3XB30 A0A1S3XGB4 A0A1S3XHL0 A0A1S3Y2N8 A0A1S3Z2P9 A0A1S3ZCU3 A0A1S3ZD03 A0A1S3ZFM5 A0A1S3ZRI7 A0A1S4ATF8 A0A1S4AY78 A0A1S4B8B9 A0A1S4C2S1 A0A1S4DBQ8 A0A1S4DFI4
2.17103992991312e-15	20	1255	13.8416474945289	Peptide biosynthetic process	http://amigo.geneontology.org/amigo/term/GO:0043043	A0A140G1T9 A0A140G1V4 A0A140G1V5 A0A140G1W2 A0A1S3X434 A0A1S3XB30 A0A1S3XGB4 A0A1S3XHL0 A0A1S3Y2N8 A0A1S3Z2P9 A0A1S3ZCU3 A0A1S3ZD03 A0A1S3ZFM5 A0A1S3ZRI7 A0A1S4ATF8 A0A1S4AY78 A0A1S4B8B9 A0A1S4C2S1 A0A1S4DBQ8 A0A1S4DFI4
1.33463818824818e-14	20	1410	12.320047947258	Amide biosynthetic process	http://amigo.geneontology.org/amigo/term/GO:0043604	A0A140G1T9 A0A140G1V4 A0A140G1V5 A0A140G1W2 A0A1S3X434 A0A1S3XB30 A0A1S3XGB4 A0A1S3XHL0 A0A1S3Y2N8 A0A1S3Z2P9 A0A1S3ZCU3 A0A1S3ZD03 A0A1S3ZFM5 A0A1S3ZRI7 A0A1S4ATF8 A0A1S4AY78 A0A1S4B8B9 A0A1S4C2S1 A0A1S4DBQ8 A0A1S4DFI4
1.74753446687287e-14	20	1452	11.9636829239902	Peptide metabolic process	http://amigo.geneontology.org/amigo/term/GO:0006518	A0A140G1T9 A0A140G1V4 A0A140G1V5 A0A140G1W2 A0A1S3X434 A0A1S3XB30 A0A1S3XGB4 A0A1S3XHL0 A0A1S3Y2N8 A0A1S3Z2P9 A0A1S3ZCU3 A0A1S3ZD03 A0A1S3ZFM5 A0A1S3ZRI7 A0A1S4ATF8 A0A1S4AY78 A0A1S4B8B9 A0A1S4C2S1 A0A1S4DBQ8 A0A1S4DFI4
0.000975867229058166	9	1406	5.55979404163244	Organophosphate metabolic process	http://amigo.geneontology.org/amigo/term/GO:0019637	A0A1S3ZFZ7 A0A1S3ZKZ4 A0A1S3ZLD8 A0A1S3ZZL0 A0A1S4A353 A0A1S4AHW5 A0A1S4AQN5 A0A1S4CSA5 A0A1S4DBQ6
0.0019054687492207	9	1656	4.72045315370484	Carbohydrate derivative metabolic process	http://amigo.geneontology.org/amigo/term/GO:1901135	A0A1S3ZFZ7 A0A1S3ZKZ4 A0A1S3ZLD8 A0A1S3ZZL0 A0A1S4A353 A0A1S4AHW5 A0A1S4CSA5 A0A1S4DBQ6 A0A1S4DIL9
0.00107559654508274	8	1103	6.29964373731054	Generation of precursor metabolites and energy	http://amigo.geneontology.org/amigo/term/GO:0006091	A0A1S3YB08 A0A1S3YHZ1 A0A1S3Z5T7 A0A1S3ZKZ4 A0A1S3ZZL0 A0A1S4A353 A0A1S4BMJ4 A0A1S4DBQ6
0.00762958434029596	8	1729	4.01880106550233	Organonitrogen compound catabolic process	http://amigo.geneontology.org/amigo/term/GO:1901565	A0A1S3XTC0 A0A1S3YHZ1 A0A1S3YP28 A0A1S3ZF69 A0A1S3ZR41 A0A1S4APR3 A0A1S4C6Q7 A0A1S4CAN4
0.00015638248227791	7	540	11.2591549295775	Purine nucleotide metabolic process	http://amigo.geneontology.org/amigo/term/GO:0006163	A0A1S3ZFZ7 A0A1S3ZKZ4 A0A1S3ZZL0 A0A1S4AHW5 A0A1S4AQN5 A0A1S4CSA5 A0A1S4DBQ6
0.000231791494848784	7	584	10.4108624348833	Purine-containing compound metabolic process	http://amigo.geneontology.org/amigo/term/GO:0072521	A0A1S3ZFZ7 A0A1S3ZKZ4 A0A1S3ZZL0 A0A1S4AHW5 A0A1S4AQN5 A0A1S4CSA5 A0A1S4DBQ6
0.000693859288710182	7	724	8.39771224029258	Nucleoside phosphate metabolic process	http://amigo.geneontology.org/amigo/term/GO:0006753	A0A1S3ZFZ7 A0A1S3ZKZ4 A0A1S3ZZL0 A0A1S4AHW5 A0A1S4AQN5 A0A1S4CSA5 A0A1S4DBQ6
0.000693859288710182	7	720	8.4443661971831	Nucleotide metabolic process	http://amigo.geneontology.org/amigo/term/GO:0009117	A0A1S3ZFZ7 A0A1S3ZKZ4 A0A1S3ZZL0 A0A1S4AHW5 A0A1S4AQN5 A0A1S4CSA5 A0A1S4DBQ6
0.00163916942247109	7	911	6.67392279030936	Nucleobase-containing small molecule metabolic process	http://amigo.geneontology.org/amigo/term/GO:0055086	A0A1S3ZFZ7 A0A1S3ZKZ4 A0A1S3ZZL0 A0A1S4AHW5 A0A1S4AQN5 A0A1S4CSA5 A0A1S4DBQ6
0.00341591689465402	7	1096	5.54739385216408	Proteolysis involved in cellular protein catabolic process	http://amigo.geneontology.org/amigo/term/GO:0051603	A0A1S3XTC0 A0A1S3YP28 A0A1S3ZF69 A0A1S3ZR41 A0A1S4APR3 A0A1S4C6Q7 A0A1S4CAN4
0.00373268436983904	7	1129	5.38524682194139	Cellular protein catabolic process	http://amigo.geneontology.org/amigo/term/GO:0044257	A0A1S3XTC0 A0A1S3YP28 A0A1S3ZF69 A0A1S3ZR41 A0A1S4APR3 A0A1S4C6Q7 A0A1S4CAN4
0.00691315750455169	7	1292	4.70583874765622	Protein catabolic process	http://amigo.geneontology.org/amigo/term/GO:0030163	A0A1S3XTC0 A0A1S3YP28 A0A1S3ZF69 A0A1S3ZR41 A0A1S4APR3 A0A1S4C6Q7 A0A1S4CAN4
0.0196825376186725	7	1696	3.58487244220037	Cellular component assembly	http://amigo.geneontology.org/amigo/term/GO:0022607	A0A140G1V5 A0A1S3X434 A0A1S3YHZ1 A0A1S3YX67 A0A1S4CVM1 A0A1S4D357 A0A1S4DFI4
0.000135344045811554	6	329	15.8400616464746	ATP metabolic process	http://amigo.geneontology.org/amigo/term/GO:0046034	A0A1S3ZFZ7 A0A1S3ZKZ4 A0A1S3ZZL0 A0A1S4AHW5 A0A1S4CSA5 A0A1S4DBQ6
0.000808324650945934	6	503	10.3605969814913	Purine ribonucleotide metabolic process	http://amigo.geneontology.org/amigo/term/GO:0009150	A0A1S3ZFZ7 A0A1S3ZKZ4 A0A1S3ZZL0 A0A1S4AHW5 A0A1S4CSA5 A0A1S4DBQ6
0.00108958193437881	6	551	9.45804043863909	Ribonucleotide metabolic process	http://amigo.geneontology.org/amigo/term/GO:0009259	A0A1S3ZFZ7 A0A1S3ZKZ4 A0A1S3ZZL0 A0A1S4AHW5 A0A1S4CSA5 A0A1S4DBQ6
0.00116649589769077	6	564	9.24003596044351	Ribose phosphate metabolic process	http://amigo.geneontology.org/amigo/term/GO:0019693	A0A1S3ZFZ7 A0A1S3ZKZ4 A0A1S3ZZL0 A0A1S4AHW5 A0A1S4CSA5 A0A1S4DBQ6
0.00700659111390785	6	937	5.56177191215597	Cellular protein-containing complex assembly	http://amigo.geneontology.org/amigo/term/GO:0034622	A0A1S3X434 A0A1S3YHZ1 A0A1S3YX67 A0A1S4CVM1 A0A1S4D357 A0A1S4DFI4
0.0126707975455667	6	1120	4.65301810865191	Protein-containing complex assembly	http://amigo.geneontology.org/amigo/term/GO:0065003	A0A1S3X434 A0A1S3YHZ1 A0A1S3YX67 A0A1S4CVM1 A0A1S4D357 A0A1S4DFI4
0.0219485649848701	6	1312	3.972088629337	Protein-containing complex subunit organization	http://amigo.geneontology.org/amigo/term/GO:0043933	A0A1S3X434 A0A1S3YHZ1 A0A1S3YX67 A0A1S4CVM1 A0A1S4D357 A0A1S4DFI4
0.00171827211269995	5	400	10.8570422535211	Cellular response to toxic substance	http://amigo.geneontology.org/amigo/term/GO:0097237	A0A1S3WYG6 A0A1S3YIE9 A0A1S4CJW2 A0A1S4CX06 A0A1S4DJJ7
0.00171827211269995	5	400	10.8570422535211	Cellular detoxification	http://amigo.geneontology.org/amigo/term/GO:1990748	A0A1S3WYG6 A0A1S3YIE9 A0A1S4CJW2 A0A1S4CX06 A0A1S4DJJ7
0.00225653686418249	5	445	9.75913910428865	Detoxification	http://amigo.geneontology.org/amigo/term/GO:0098754	A0A1S3WYG6 A0A1S3YIE9 A0A1S4CJW2 A0A1S4CX06 A0A1S4DJJ7
0.00408756129828619	5	527	8.24063928160996	Proteasome-mediated ubiquitin-dependent protein catabolic process	http://amigo.geneontology.org/amigo/term/GO:0043161	A0A1S3YP28 A0A1S3ZR41 A0A1S4APR3 A0A1S4C6Q7 A0A1S4CAN4
0.00514238588182619	5	561	7.74120659787603	Proteasomal protein catabolic process	http://amigo.geneontology.org/amigo/term/GO:0010498	A0A1S3YP28 A0A1S3ZR41 A0A1S4APR3 A0A1S4C6Q7 A0A1S4CAN4
Molecular Function (MF)
Enrichment FDR	nGenes	Pathway Genes	Fold Enrichment	Pathway	URL	Genes
1.71609711437365e-21	21	741	24.6151565262017	Structural constituent of ribosome	http://amigo.geneontology.org/amigo/term/GO:0003735	A0A140G1T9 A0A140G1V4 A0A140G1V5 A0A140G1W2 A0A1S3X434 A0A1S3XB30 A0A1S3XGB4 A0A1S3XHL0 A0A1S3Y2N8 A0A1S3YX67 A0A1S3Z2P9 A0A1S3ZCU3 A0A1S3ZD03 A0A1S3ZFM5 A0A1S3ZRI7 A0A1S4ATF8 A0A1S4AY78 A0A1S4B8B9 A0A1S4C2S1 A0A1S4DBQ8 A0A1S4DFI4
1.56066460203402e-19	21	954	19.1193196917353	Structural molecule activity	http://amigo.geneontology.org/amigo/term/GO:0005198	A0A140G1T9 A0A140G1V4 A0A140G1V5 A0A140G1W2 A0A1S3X434 A0A1S3XB30 A0A1S3XGB4 A0A1S3XHL0 A0A1S3Y2N8 A0A1S3YX67 A0A1S3Z2P9 A0A1S3ZCU3 A0A1S3ZD03 A0A1S3ZFM5 A0A1S3ZRI7 A0A1S4ATF8 A0A1S4AY78 A0A1S4B8B9 A0A1S4C2S1 A0A1S4DBQ8 A0A1S4DFI4
0.000830326185223802	10	1755	4.94907908992416	Peptidase activity	http://amigo.geneontology.org/amigo/term/GO:0008233	A0A1S3XTC0 A0A1S3YHX9 A0A1S3YP28 A0A1S3ZF69 A0A1S3ZNV6 A0A1S3ZR41 A0A1S4BAC6 A0A1S4C6Q7 A0A1S4CAN4 A0A1S4DEU5
1.04887378356135e-07	8	295	23.5542611601814	rRNA binding	http://amigo.geneontology.org/amigo/term/GO:0019843	A0A140G1T9 A0A140G1V4 A0A140G1V5 A0A140G1W2 A0A1S3X434 A0A1S3Y2N8 A0A1S3ZRI7 A0A1S4ATF8
0.00398066224658483	8	1372	5.06450950601569	Endopeptidase activity	http://amigo.geneontology.org/amigo/term/GO:0004175	A0A1S3XTC0 A0A1S3YHX9 A0A1S3YP28 A0A1S3ZR41 A0A1S4BAC6 A0A1S4C6Q7 A0A1S4CAN4 A0A1S4DEU5
5.37514579207988e-05	4	70	49.6321931589537	Threonine-type endopeptidase activity	http://amigo.geneontology.org/amigo/term/GO:0004298	A0A1S3YP28 A0A1S3ZR41 A0A1S4C6Q7 A0A1S4CAN4
6.30822598131534e-05	4	77	45.1201755990488	Threonine-type peptidase activity	http://amigo.geneontology.org/amigo/term/GO:0070003	A0A1S3YP28 A0A1S3ZR41 A0A1S4C6Q7 A0A1S4CAN4
0.0160679579456267	4	374	9.28944791745123	Antioxidant activity	http://amigo.geneontology.org/amigo/term/GO:0016209	A0A1S3WYG6 A0A1S4CJW2 A0A1S4CX06 A0A1S4DJJ7
0.0371940541948454	4	589	5.89856285420503	Isomerase activity	http://amigo.geneontology.org/amigo/term/GO:0016853	A0A1S4BDC1 A0A1S4DIL9 A0A1S4DRU8 B2BF99
0.023112342457033	3	207	12.5878750765462	Hydro-lyase activity	http://amigo.geneontology.org/amigo/term/GO:0016836	A0A1S3ZPJ7 A0A1S3ZZL0 A0A1S4DIL9
0.0402050450467801	3	309	8.43265417749214	Peroxidase activity	http://amigo.geneontology.org/amigo/term/GO:0004601	A0A1S3WYG6 A0A1S4CX06 A0A1S4DJJ7
0.0411772625105573	3	321	8.11741476898776	Oxidoreductase activity, acting on peroxide as acceptor	http://amigo.geneontology.org/amigo/term/GO:0016684	A0A1S3WYG6 A0A1S4CX06 A0A1S4DJJ7
0.0484635126131159	3	396	6.58002560819462	Carbon-oxygen lyase activity	http://amigo.geneontology.org/amigo/term/GO:0016835	A0A1S3ZPJ7 A0A1S3ZZL0 A0A1S4DIL9
0.00803132207611611	2	26	66.8125677139762	Small ribosomal subunit rrna binding	http://amigo.geneontology.org/amigo/term/GO:0070181	A0A140G1T9 A0A1S3ZRI7
0.0167754449178165	2	44	39.4801536491677	Proton channel activity	http://amigo.geneontology.org/amigo/term/GO:0015252	A0A1S4AHW5 A0A1S4CSA5
0.0167754449178165	2	42	41.3601609657948	Proton-transporting atp synthase activity, rotational mechanism	http://amigo.geneontology.org/amigo/term/GO:0046933	A0A1S4AHW5 A0A1S4CSA5
0.0484635126131159	2	129	13.466098919096	Peptidyl-prolyl cis-trans isomerase activity	http://amigo.geneontology.org/amigo/term/GO:0003755	A0A1S4DRU8 B2BF99
0.0484635126131159	2	134	12.9636325415178	Cis-trans isomerase activity	http://amigo.geneontology.org/amigo/term/GO:0016859	A0A1S4DRU8 B2BF99
0.0484635126131159	2	137	12.679757376375	NADP binding	http://amigo.geneontology.org/amigo/term/GO:0050661	A0A1S4DBQ6 A0A1S4DEZ2
0.0354206172690084	1	3	289.521126760563	3-deoxy-8-phosphooctulonate synthase activity	http://amigo.geneontology.org/amigo/term/GO:0008676	A0A1S4CUN3
0.0354206172690084	1	3	289.521126760563	Acetylglutamate kinase regulator activity	http://amigo.geneontology.org/amigo/term/GO:0010307	A0A1S3Y918
0.0354206172690084	1	3	289.521126760563	S-formylglutathione hydrolase activity	http://amigo.geneontology.org/amigo/term/GO:0018738	A0A1S3YIE9
0.0371940541948454	1	4	217.140845070423	NADPH:quinone reductase activity	http://amigo.geneontology.org/amigo/term/GO:0003960	A0A1S4DEZ2
0.0371940541948454	1	4	217.140845070423	sedoheptulose-7-phosphate:D-glyceraldehyde-3-phosphate glyceronetransferase acti	http://amigo.geneontology.org/amigo/term/GO:0004801	A0A1S4A353
0.0371940541948454	1	4	217.140845070423	NAD(P)+ transhydrogenase activity	http://amigo.geneontology.org/amigo/term/GO:0008746	A0A1S3Z5T7
0.0371940541948454	1	4	217.140845070423	Oxidoreductase activity, acting on nad(p)h, nad(p) as acceptor	http://amigo.geneontology.org/amigo/term/GO:0016652	A0A1S3Z5T7
0.0402050450467801	1	5	173.712676056338	Preprotein binding	http://amigo.geneontology.org/amigo/term/GO:0070678	A0A1S4CVM1
0.0442004666219822	1	6	144.760563380282	Coenzyme f420 binding	http://amigo.geneontology.org/amigo/term/GO:0070967	A0A1S3YVC4
0.0475735102738417	1	7	124.080482897384	Oxidoreductase activity, acting on a sulfur group of donors, quinone or similar	http://amigo.geneontology.org/amigo/term/GO:0016672	A0A1S4CJW2
0.0475735102738417	1	7	124.080482897384	Glutathione dehydrogenase (ascorbate) activity	http://amigo.geneontology.org/amigo/term/GO:0045174	A0A1S4CJW2
Cellular component (CC)
Enrichment FDR	nGenes	Pathway Genes	Fold Enrichment	Pathway	URL	Genes
8.37415956311708e-21	21	819	22.2708559046587	Ribosome	http://amigo.geneontology.org/amigo/term/GO:0005840	A0A140G1T9 A0A140G1V4 A0A140G1V5 A0A140G1W2 A0A1S3X434 A0A1S3XB30 A0A1S3XGB4 A0A1S3XHL0 A0A1S3Y2N8 A0A1S3YX67 A0A1S3Z2P9 A0A1S3ZCU3 A0A1S3ZD03 A0A1S3ZFM5 A0A1S3ZRI7 A0A1S4ATF8 A0A1S4AY78 A0A1S4B8B9 A0A1S4C2S1 A0A1S4DBQ8 A0A1S4DFI4
1.3002300772718e-17	16	489	28.4192517065584	Ribosomal subunit	http://amigo.geneontology.org/amigo/term/GO:0044391	A0A140G1T9 A0A140G1V5 A0A140G1W2 A0A1S3XGB4 A0A1S3XHL0 A0A1S3YX67 A0A1S3Z2P9 A0A1S3ZCU3 A0A1S3ZD03 A0A1S3ZRI7 A0A1S4ATF8 A0A1S4AY78 A0A1S4B8B9 A0A1S4C2S1 A0A1S4DBQ8 A0A1S4DFI4
9.2499734353064e-11	16	1424	9.75913910428865	Ribonucleoprotein complex	http://amigo.geneontology.org/amigo/term/GO:1990904	A0A140G1T9 A0A140G1V5 A0A140G1W2 A0A1S3XGB4 A0A1S3XHL0 A0A1S3YX67 A0A1S3Z2P9 A0A1S3ZCU3 A0A1S3ZD03 A0A1S3ZRI7 A0A1S4ATF8 A0A1S4AY78 A0A1S4B8B9 A0A1S4C2S1 A0A1S4DBQ8 A0A1S4DFI4
1.3002300772718e-17	15	378	34.466800804829	Cytosolic ribosome	http://amigo.geneontology.org/amigo/term/GO:0022626	A0A140G1V5 A0A1S3X434 A0A1S3XGB4 A0A1S3XHL0 A0A1S3YX67 A0A1S3Z2P9 A0A1S3ZCU3 A0A1S3ZD03 A0A1S3ZRI7 A0A1S4ATF8 A0A1S4AY78 A0A1S4B8B9 A0A1S4C2S1 A0A1S4DBQ8 A0A1S4DFI4
1.29621885167439e-14	11	196	48.745903995401	Small ribosomal subunit	http://amigo.geneontology.org/amigo/term/GO:0015935	A0A140G1T9 A0A140G1V5 A0A140G1W2 A0A1S3XHL0 A0A1S3YX67 A0A1S3ZCU3 A0A1S3ZRI7 A0A1S4B8B9 A0A1S4C2S1 A0A1S4DBQ8 A0A1S4DFI4
1.45086267734239e-12	9	139	56.2379167088864	Cytosolic small ribosomal subunit	http://amigo.geneontology.org/amigo/term/GO:0022627	A0A140G1V5 A0A1S3XHL0 A0A1S3YX67 A0A1S3ZCU3 A0A1S3ZRI7 A0A1S4B8B9 A0A1S4C2S1 A0A1S4DBQ8 A0A1S4DFI4
0.00248881901709433	8	1570	4.42580066385575	Vacuole	http://amigo.geneontology.org/amigo/term/GO:0005773	A0A1S3XTC0 A0A1S3YB08 A0A1S3YHX9 A0A1S3Z5T7 A0A1S3ZF69 A0A1S3ZNE8 A0A1S4BMJ4 A0A1S4DEU5
0.000608358354802994	7	934	6.50957565521609	Plastid stroma	http://amigo.geneontology.org/amigo/term/GO:0009532	A0A1S3X434 A0A1S3YHZ1 A0A1S3Z5T7 A0A1S4ATF8 A0A1S4AY78 A0A1S4CX06 A0A1S4DIL9
0.000608358354802994	7	930	6.53757383007724	Chloroplast stroma	http://amigo.geneontology.org/amigo/term/GO:0009570	A0A1S3X434 A0A1S3YHZ1 A0A1S3Z5T7 A0A1S4ATF8 A0A1S4AY78 A0A1S4CX06 A0A1S4DIL9
1.49182616978691e-05	6	295	17.6656958701361	Large ribosomal subunit	http://amigo.geneontology.org/amigo/term/GO:0015934	A0A140G1V5 A0A1S3XGB4 A0A1S3Z2P9 A0A1S3ZD03 A0A1S4ATF8 A0A1S4AY78
0.00352079075412425	6	935	5.57366875047074	Thylakoid	http://amigo.geneontology.org/amigo/term/GO:0009579	A0A1S3Y918 A0A1S3YHZ1 A0A1S3ZFZ7 A0A1S4AHW5 A0A1S4AY78 A0A1S4CSA5
4.99779532661714e-05	5	210	20.6800804828974	Cytosolic large ribosomal subunit	http://amigo.geneontology.org/amigo/term/GO:0022625	A0A1S3XGB4 A0A1S3Z2P9 A0A1S3ZD03 A0A1S4ATF8 A0A1S4AY78
0.0103767012239429	5	822	5.28323224015627	Plastid envelope	http://amigo.geneontology.org/amigo/term/GO:0009526	A0A1S3X434 A0A1S3YHZ1 A0A1S3Z5T7 A0A1S4ATF8 A0A1S4AY78
0.0103767012239429	5	806	5.38811029951421	Chloroplast envelope	http://amigo.geneontology.org/amigo/term/GO:0009941	A0A1S3X434 A0A1S3YHZ1 A0A1S3Z5T7 A0A1S4ATF8 A0A1S4AY78
0.0105373833904931	5	848	5.12124634600053	Chloroplast thylakoid	http://amigo.geneontology.org/amigo/term/GO:0009534	A0A1S3Y918 A0A1S3YHZ1 A0A1S3ZFZ7 A0A1S4AHW5 A0A1S4CSA5
0.0105373833904931	5	848	5.12124634600053	Plastid thylakoid	http://amigo.geneontology.org/amigo/term/GO:0031976	A0A1S3Y918 A0A1S3YHZ1 A0A1S3ZFZ7 A0A1S4AHW5 A0A1S4CSA5
1.40519110200969e-05	4	65	53.4500541711809	Proteasome core complex	http://amigo.geneontology.org/amigo/term/GO:0005839	A0A1S3YP28 A0A1S3ZR41 A0A1S4C6Q7 A0A1S4CAN4
0.000371225298268518	4	170	20.4367854183927	Endopeptidase complex	http://amigo.geneontology.org/amigo/term/GO:1905369	A0A1S3YP28 A0A1S3ZR41 A0A1S4C6Q7 A0A1S4CAN4
0.000608358354802994	4	202	17.1992748570632	Peptidase complex	http://amigo.geneontology.org/amigo/term/GO:1905368	A0A1S3YP28 A0A1S3ZR41 A0A1S4C6Q7 A0A1S4CAN4
0.0148104147187673	4	578	6.01081924070374	Apoplast	http://amigo.geneontology.org/amigo/term/GO:0048046	A0A1S3YHX9 A0A1S3YIE9 A0A1S3Z5T7 A0A1S3Z922
0.0298857090362848	4	722	4.81198548632515	Chloroplast thylakoid membrane	http://amigo.geneontology.org/amigo/term/GO:0009535	A0A1S3YHZ1 A0A1S3ZFZ7 A0A1S4AHW5 A0A1S4CSA5
0.0298857090362848	4	722	4.81198548632515	Plastid thylakoid membrane	http://amigo.geneontology.org/amigo/term/GO:0055035	A0A1S3YHZ1 A0A1S3ZFZ7 A0A1S4AHW5 A0A1S4CSA5
0.0328325944112343	4	763	4.55341221641777	Photosynthetic membrane	http://amigo.geneontology.org/amigo/term/GO:0034357	A0A1S3YHZ1 A0A1S3ZFZ7 A0A1S4AHW5 A0A1S4CSA5
0.0328325944112343	4	759	4.57740911874409	Thylakoid membrane	http://amigo.geneontology.org/amigo/term/GO:0042651	A0A1S3YHZ1 A0A1S3ZFZ7 A0A1S4AHW5 A0A1S4CSA5
7.39386736094974e-05	3	33	78.9603072983355	Proteasome core complex, alpha-subunit complex	http://amigo.geneontology.org/amigo/term/GO:0019773	A0A1S3ZR41 A0A1S4C6Q7 A0A1S4CAN4
0.00042334744867602	3	64	40.7139084507042	Proton-transporting atp synthase complex	http://amigo.geneontology.org/amigo/term/GO:0045259	A0A1S3ZFZ7 A0A1S4AHW5 A0A1S4CSA5
0.00277548132361471	3	135	19.3014084507042	Proton-transporting two-sector atpase complex	http://amigo.geneontology.org/amigo/term/GO:0016469	A0A1S3ZFZ7 A0A1S4AHW5 A0A1S4CSA5
0.00352079075412425	2	34	51.0919635459818	Stromule	http://amigo.geneontology.org/amigo/term/GO:0010319	A0A1S3YHZ1 A0A1S3Z5T7
0.00383614467814136	2	37	46.9493719071184	Proton-transporting atp synthase complex, catalytic core f(1)	http://amigo.geneontology.org/amigo/term/GO:0045261	A0A1S4AHW5 A0A1S4CSA5
0.0103767012239429	2	65	26.7250270855905	Proton-transporting two-sector atpase complex, catalytic domain	http://amigo.geneontology.org/amigo/term/GO:0033178	A0A1S4AHW5 A0A1S4CSA5

### Sheet: 86-EM down  GO results
A0A0A8WHB3	Nitab4.5_0003043g0010.1	Aquaporin PIP1 2b OS=Nicotiana tabacum GN=LOC107779998 PE=2 SV=1
A0A1S3X312	Nitab4.5_0003315g0040.1	triose phosphate/phosphate translocator, chloroplastic-like OS=Nicotiana tabacum GN=LOC107760530 PE=4 SV=1
A0A1S3XBL8	Nitab4.5_0000102g0310.1	protein plastid transcriptionally active 16, chloroplastic-like isoform X1 OS=Nicotiana tabacum GN=LOC107763187 PE=4 SV=1
A0A1S3XBP3	Nitab4.5_0005010g0010.1	probable L-ascorbate peroxidase 6, chloroplastic isoform X1 OS=Nicotiana tabacum GN=LOC107763284 PE=3 SV=1
A0A1S3XCJ5	Nitab4.5_0002424g0040.1	D-glycerate 3-kinase, chloroplastic-like OS=Nicotiana tabacum GN=LOC107763687 PE=4 SV=1
A0A1S3XCT6	Nitab4.5_0001558g0050.1	Serine hydroxymethyltransferase OS=Nicotiana tabacum GN=LOC107763666 PE=3 SV=1
A0A1S3XDV8	Nitab4.5_0001843g0050.1	uncharacterized oxidoreductase At1g06690, chloroplastic-like OS=Nicotiana tabacum GN=LOC107764022 PE=4 SV=1
A0A1S3XHZ1	Nitab4.5_0002714g0020.1	Cytochrome b6-f complex iron-sulfur subunit OS=Nicotiana tabacum GN=LOC107765416 PE=3 SV=1
A0A1S3XKM0	Nitab4.5_0000059g0010.1	Glutamine synthetase OS=Nicotiana tabacum GN=LOC107766022 PE=3 SV=1
A0A1S3XQ62	Nitab4.5_0012714g0020.1	Fructose-bisphosphate aldolase OS=Nicotiana tabacum GN=LOC107767559 PE=3 SV=1
A0A1S3XRM3	Nitab4.5_0006475g0030.1	oxygen-evolving enhancer protein 3-2, chloroplastic-like OS=Nicotiana tabacum GN=LOC107767928 PE=4 SV=1
A0A1S3XV62	Nitab4.5_0001348g0080.1	photosystem I reaction center subunit XI, chloroplastic-like OS=Nicotiana tabacum GN=LOC107768925 PE=4 SV=1
A0A1S3Y1E2	Nitab4.5_0000663g0180.1	ATP-dependent Clp protease ATP-binding subunit ClpA homolog CD4B, chloroplastic-like OS=Nicotiana tabacum GN=LOC107771216 PE=3 SV=1
A0A1S3Y7I8	Nitab4.5_0006395g0030.1	Phosphoribulokinase OS=Nicotiana tabacum GN=LOC107773234 PE=3 SV=1
A0A1S3YB15	Nitab4.5_0000659g0120.1	Ribulose bisphosphate carboxylase small chain OS=Nicotiana tabacum GN=LOC107774399 PE=3 SV=1
A0A1S3YE85	Nitab4.5_0000012g0080.1	mitochondrial-processing peptidase subunit alpha-like OS=Nicotiana tabacum GN=LOC107775304 PE=3 SV=1
A0A1S3YG42	Nitab4.5_0003618g0090.1	Chalcone-flavonone isomerase family protein OS=Nicotiana tabacum GN=LOC107775821 PE=3 SV=1
A0A1S3YLA5	Nitab4.5_0004979g0020.1	Glyceraldehyde-3-phosphate dehydrogenase OS=Nicotiana tabacum GN=LOC107777241 PE=3 SV=1
A0A1S3YNC4	Nitab4.5_0009806g0020.1	Glutamine synthetase OS=Nicotiana tabacum GN=LOC107777858 PE=3 SV=1
A0A1S3YNU8	Nitab4.5_0001610g0020.1	peptidyl-prolyl cis-trans isomerase CYP37, chloroplastic-like isoform X1 OS=Nicotiana tabacum GN=LOC107778011 PE=4 SV=1
A0A1S3YSV5	Nitab4.5_0002854g0030.1	biotin carboxyl carrier protein of acetyl-CoA carboxylase, chloroplastic-like isoform X1 OS=Nicotiana tabacum GN=LOC107779394 PE=4 SV=1
A0A1S3Z0B3	Nitab4.5_0004867g0010.1	transportin-1-like OS=Nicotiana tabacum GN=LOC107781589 PE=4 SV=1
A0A1S3Z1F3	Nitab4.5_0000415g0090.1	ferredoxin-dependent glutamate synthase, chloroplastic-like OS=Nicotiana tabacum GN=LOC107781744 PE=4 SV=1
A0A1S3Z2T8	Nitab4.5_0001544g0040.1	Pectinesterase OS=Nicotiana tabacum GN=LOC107782372 PE=4 SV=1
A0A1S3Z334	Nitab4.5_0002084g0070.1	chloroplast stem-loop binding protein of 41 kDa b, chloroplastic OS=Nicotiana tabacum GN=LOC107782473 PE=4 SV=1
A0A1S3Z4F9	Nitab4.5_0006603g0020.1	coiled-coil domain-containing protein 18-like isoform X1 OS=Nicotiana tabacum GN=LOC107782684 PE=4 SV=1
A0A1S3ZAZ0	Nitab4.5_0001361g0190.1	protein TIC 62, chloroplastic-like isoform X1 OS=Nicotiana tabacum GN=LOC107784902 PE=4 SV=1
A0A1S3ZDI1	Nitab4.5_0001329g0110.1	transketolase, chloroplastic-like OS=Nicotiana tabacum GN=LOC107785488 PE=4 SV=1
A0A1S3ZHB8	Nitab4.5_0000090g0100.1	oxygen-evolving enhancer protein 1, chloroplastic-like OS=Nicotiana tabacum GN=LOC107786842 PE=4 SV=1
A0A1S3ZY31	Nitab4.5_0002129g0030.1	Elongation factor 1-alpha OS=Nicotiana tabacum GN=LOC107791623 PE=3 SV=1
A0A1S3ZYT7	Nitab4.5_0000392g0070.1	S-(hydroxymethyl)glutathione dehydrogenase OS=Nicotiana tabacum GN=LOC107791841 PE=3 SV=1
A0A1S4A0E0	Nitab4.5_0010502g0010.1	ATP synthase gamma chain, chloroplastic-like OS=Nicotiana tabacum GN=LOC107792409 PE=3 SV=1
A0A1S4A1C0	Nitab4.5_0000104g0040.1	asparagine synthetase [glutamine-hydrolyzing] 2 OS=Nicotiana tabacum GN=LOC107792671 PE=4 SV=1
A0A1S4A4N6	Nitab4.5_0000415g0090.1	ferredoxin-dependent glutamate synthase, chloroplastic-like OS=Nicotiana tabacum GN=LOC107793693 PE=4 SV=1
A0A1S4A9E7	Nitab4.5_0000786g0090.1	thylakoid lumenal 29 kDa protein, chloroplastic OS=Nicotiana tabacum GN=LOC107795195 PE=3 SV=1
A0A1S4AAI5	Nitab4.5_0010575g0030.1	V-type proton ATPase subunit a OS=Nicotiana tabacum GN=LOC107795468 PE=3 SV=1
A0A1S4ABS2	Nitab4.5_0011805g0020.1	serine--glyoxylate aminotransferase OS=Nicotiana tabacum GN=LOC107795801 PE=3 SV=1
A0A1S4AE99	Nitab4.5_0000407g0110.1	Glyceraldehyde-3-phosphate dehydrogenase OS=Nicotiana tabacum GN=LOC107796678 PE=3 SV=1
A0A1S4AH78	Nitab4.5_0002440g0040.1	Zeaxanthin epoxidase, chloroplastic OS=Nicotiana tabacum GN=LOC107797654 PE=4 SV=1
A0A1S4AKK6	Nitab4.5_0000335g0220.1	Chlorophyll a-b binding protein, chloroplastic OS=Nicotiana tabacum GN=LOC107798677 PE=3 SV=1
A0A1S4AL04	Nitab4.5_0018347g0010.1	ferredoxin--nitrite reductase, chloroplastic-like isoform X1 OS=Nicotiana tabacum GN=LOC107798816 PE=4 SV=1
A0A1S4AL76	Nitab4.5_0008334g0010.1	zinc finger CCCH domain-containing protein 14-like OS=Nicotiana tabacum GN=LOC107798905 PE=4 SV=1
A0A1S4AQT6	Nitab4.5_0003307g0080.1	Thioredoxin reductase OS=Nicotiana tabacum GN=LOC107800295 PE=3 SV=1
A0A1S4AQT9	Nitab4.5_0002522g0020.1	Elongation factor Tu OS=Nicotiana tabacum GN=LOC107800308 PE=3 SV=1
A0A1S4AVB8	Nitab4.5_0011492g0040.1	Isocitrate dehydrogenase [NADP] OS=Nicotiana tabacum GN=LOC107801694 PE=3 SV=1
A0A1S4AWH0	Nitab4.5_0003070g0010.1	Glutamine synthetase OS=Nicotiana tabacum GN=LOC107802035 PE=3 SV=1
A0A1S4B0A8	Nitab4.5_0000745g0180.1	Dihydrolipoyl dehydrogenase OS=Nicotiana tabacum GN=LOC107803150 PE=3 SV=1
A0A1S4B267	Nitab4.5_0002913g0010.1	uncharacterized protein LOC107803555 isoform X2 OS=Nicotiana tabacum GN=LOC107803555 PE=4 SV=1
A0A1S4B9B6	Nitab4.5_0000700g0090.1	isoleucine--tRNA ligase, chloroplastic/mitochondrial-like OS=Nicotiana tabacum GN=LOC107805901 PE=3 SV=1
A0A1S4BAT9	Nitab4.5_0000007g0010.1	glutamate--glyoxylate aminotransferase 2 OS=Nicotiana tabacum GN=LOC107806358 PE=4 SV=1
A0A1S4BC47	Nitab4.5_0001434g0050.1	Chlorophyll a-b binding protein, chloroplastic OS=Nicotiana tabacum GN=LOC107806780 PE=3 SV=1
A0A1S4BD09	Nitab4.5_0009806g0020.1	Glutamine synthetase OS=Nicotiana tabacum GN=LOC107807051 PE=3 SV=1
A0A1S4BIE1	Nitab4.5_0003658g0080.1	ATP-dependent Clp protease proteolytic subunit OS=Nicotiana tabacum GN=LOC107808620 PE=3 SV=1
A0A1S4BL36	Nitab4.5_0003757g0110.1	V-type proton ATPase catalytic subunit A-like OS=Nicotiana tabacum GN=LOC107809443 PE=3 SV=1
A0A1S4BPM1	Nitab4.5_0006300g0020.1	Chlorophyll a-b binding protein, chloroplastic OS=Nicotiana tabacum GN=LOC107810528 PE=3 SV=1
A0A1S4BXE7	Nitab4.5_0005057g0010.1	GDP-mannose 3,5-epimerase 1-like OS=Nicotiana tabacum GN=LOC107812799 PE=4 SV=1
A0A1S4C004	Nitab4.5_0005769g0030.1	Dihydrolipoyl dehydrogenase OS=Nicotiana tabacum GN=LOC107813704 PE=3 SV=1
A0A1S4C053	Nitab4.5_0002209g0120.1	Chlorophyll a-b binding protein, chloroplastic OS=Nicotiana tabacum GN=LOC107813664 PE=3 SV=1
A0A1S4C7C1	Nitab4.5_0003912g0020.1	transketolase, chloroplastic-like OS=Nicotiana tabacum GN=LOC107815905 PE=4 SV=1
A0A1S4CL94	Nitab4.5_0002797g0040.1	Aminopeptidase OS=Nicotiana tabacum GN=LOC107820013 PE=3 SV=1
A0A1S4CLZ9	Nitab4.5_0008125g0010.1	Elongation factor Tu OS=Nicotiana tabacum GN=LOC107820323 PE=3 SV=1
A0A1S4CUE0	Nitab4.5_0002936g0040.1	ferredoxin-dependent glutamate synthase, chloroplastic-like OS=Nicotiana tabacum GN=LOC107822572 PE=4 SV=1
A0A1S4CUV9	Nitab4.5_0000976g0080.1	glycine--tRNA ligase, mitochondrial 1-like OS=Nicotiana tabacum GN=LOC107822727 PE=4 SV=1
A0A1S4CYW2	Nitab4.5_0005384g0010.1	Peptidyl-prolyl cis-trans isomerase OS=Nicotiana tabacum GN=LOC107824102 PE=3 SV=1
A0A1S4D398	Nitab4.5_0001095g0080.1	phosphoenolpyruvate carboxylase-like OS=Nicotiana tabacum GN=LOC107825450 PE=3 SV=1
A0A1S4D4A7	Nitab4.5_0001746g0020.1	DEAD-box ATP-dependent RNA helicase 38-like OS=Nicotiana tabacum GN=LOC107825795 PE=4 SV=1
A0A1S4DAZ6	Nitab4.5_0007225g0010.1	riboflavin biosynthesis protein PYRD, chloroplastic-like isoform X1 OS=Nicotiana tabacum GN=LOC107827881 PE=4 SV=1
A0A1S4DC16	Nitab4.5_0002329g0200.1	V-type proton ATPase subunit H-like OS=Nicotiana tabacum GN=LOC107828022 PE=4 SV=1
A0A1S4DE38	Nitab4.5_0006298g0010.1	basic leucine zipper and W2 domain-containing protein 1-like OS=Nicotiana tabacum GN=LOC107828816 PE=4 SV=1
A0A1S4DJK0	Nitab4.5_0002865g0050.1	Chlorophyll a-b binding protein, chloroplastic OS=Nicotiana tabacum GN=LOC107830507 PE=3 SV=1
A0A1S4DJK1	Nitab4.5_0002865g0050.1	Chlorophyll a-b binding protein, chloroplastic OS=Nicotiana tabacum GN=LOC107830508 PE=3 SV=1
A0A1S4DQW8	Nitab4.5_0006195g0040.1	uncharacterized protein LOC107832223 OS=Nicotiana tabacum GN=LOC107832223 PE=4 SV=1
D2K7Z2	Nitab4.5_0000673g0170.1	Photosystem I reaction center subunit OS=Nicotiana tabacum GN=PsaN PE=2 SV=1
L0SS91	Nitab4.5_0006960g0010.1	Catalase OS=Nicotiana tabacum GN=cat1 PE=2 SV=1
P27141	Nitab4.5_0003337g0010.1	Carbonic anhydrase, chloroplastic OS=Nicotiana tabacum PE=2 SV=1
Q5DKU8	Nitab4.5_0002130g0030.1	Adenosine kinase isoform 2S OS=Nicotiana tabacum GN=LOC107831395 PE=2 SV=1
Q8SF02	Nitab4.5_0004630g0020.1	Dicarboxylate/tricarboxylate carrier OS=Nicotiana tabacum GN=dtc3 PE=2 SV=1
A0A0M4JJI5	Nitab4.5_0000513g0140.1	ATP synthase subunit alpha OS=Nicotiana tabacum GN=atp1 PE=3 SV=1
A0A140G1P2	Nitab4.5_0007979g0030.1	Photosystem II protein D1 OS=Nicotiana tabacum GN=psbA PE=3 SV=1
A0A140G1P7	Nitab4.5_0001170g0170.1	ATP synthase subunit alpha OS=Nicotiana tabacum GN=atpA PE=3 SV=1
A0A140G1Q7	Nitab4.5_0000220g0160.1	Photosystem II D2 protein OS=Nicotiana tabacum GN=psbD PE=3 SV=1
A0A140G1Q8	Nitab4.5_0007859g0010.1	Photosystem II CP43 reaction center protein OS=Nicotiana tabacum GN=psbC PE=3 SV=1
A0A140G1R2	Nitab4.5_0011099g0030.1	Photosystem I P700 chlorophyll a apoprotein A2 OS=Nicotiana tabacum GN=psaB PE=3 SV=1
A0A140G1R3	Nitab4.5_0023521g0020.1	Photosystem I P700 chlorophyll a apoprotein A1 OS=Nicotiana tabacum GN=psaA PE=3 SV=1
A0A140G1S8	Nitab4.5_0001170g0080.1	Cytochrome f OS=Nicotiana tabacum GN=petA PE=3 SV=1
A0A140G1U3	Nitab4.5_0001105g0130.1	Photosystem II CP47 reaction center protein OS=Nicotiana tabacum GN=psbB PE=3 SV=1
Biological Process (BP)
Enrichment FDR	nGenes	Pathway Genes	Fold Enrichment	Pathway	URL	Genes
2.0337303025074e-27	24	523	33.6891559683147	Photosynthesis	http://amigo.geneontology.org/amigo/term/GO:0015979	A0A140G1P2 A0A140G1Q7 A0A140G1Q8 A0A140G1R2 A0A140G1R3 A0A140G1S8 A0A140G1U3 A0A1S3XRM3 A0A1S3XV62 A0A1S3Y7I8 A0A1S3YB15 A0A1S3YLA5 A0A1S3ZDI1 A0A1S3ZHB8 A0A1S4AKK6 A0A1S4BC47 A0A1S4BPM1 A0A1S4C053 A0A1S4C7C1 A0A1S4D398 A0A1S4DJK0 A0A1S4DJK1 A0A1S4DQW8 D2K7Z2
2.1534563070278e-17	22	1103	14.6429219013081	Generation of precursor metabolites and energy	http://amigo.geneontology.org/amigo/term/GO:0006091	A0A140G1P2 A0A140G1Q7 A0A140G1Q8 A0A140G1R2 A0A140G1R3 A0A140G1S8 A0A140G1U3 A0A1S3XHZ1 A0A1S3XQ62 A0A1S3XRM3 A0A1S3ZHB8 A0A1S3ZYT7 A0A1S4AE99 A0A1S4AKK6 A0A1S4AVB8 A0A1S4BC47 A0A1S4BPM1 A0A1S4C053 A0A1S4D398 A0A1S4DJK0 A0A1S4DJK1 A0A1S4DQW8
1.03404090902003e-07	15	1584	6.95211038961039	Small molecule biosynthetic process	http://amigo.geneontology.org/amigo/term/GO:0044283	A0A1S3XCT6 A0A1S3XKM0 A0A1S3XQ62 A0A1S3YNC4 A0A1S3Z1F3 A0A1S4A1C0 A0A1S4A4N6 A0A1S4ABS2 A0A1S4AH78 A0A1S4AWH0 A0A1S4BD09 A0A1S4BXE7 A0A1S4CUE0 A0A1S4DAZ6 Q5DKU8
3.70058921406745e-14	13	302	31.6021759697256	Photosynthesis, light reaction	http://amigo.geneontology.org/amigo/term/GO:0019684	A0A140G1P2 A0A140G1Q7 A0A140G1Q8 A0A140G1U3 A0A1S3XRM3 A0A1S3ZHB8 A0A1S4AKK6 A0A1S4BC47 A0A1S4BPM1 A0A1S4C053 A0A1S4DJK0 A0A1S4DJK1 A0A1S4DQW8
2.22971059168315e-08	13	952	10.0250600240096	Cellular amino acid metabolic process	http://amigo.geneontology.org/amigo/term/GO:0006520	A0A1S3XCT6 A0A1S3XKM0 A0A1S3YNC4 A0A1S3Z1F3 A0A1S4A1C0 A0A1S4A4N6 A0A1S4ABS2 A0A1S4AWH0 A0A1S4B9B6 A0A1S4BAT9 A0A1S4BD09 A0A1S4CUE0 A0A1S4CUV9
1.18321149937938e-14	12	198	44.4935064935065	Protein-chromophore linkage	http://amigo.geneontology.org/amigo/term/GO:0018298	A0A140G1P2 A0A140G1Q7 A0A140G1Q8 A0A140G1R2 A0A140G1R3 A0A140G1U3 A0A1S4AKK6 A0A1S4BC47 A0A1S4BPM1 A0A1S4C053 A0A1S4DJK0 A0A1S4DJK1
1.56777232444066e-06	12	1181	7.45953792185799	Organic acid biosynthetic process	http://amigo.geneontology.org/amigo/term/GO:0016053	A0A1S3XCT6 A0A1S3XKM0 A0A1S3YNC4 A0A1S3Z1F3 A0A1S4A1C0 A0A1S4A4N6 A0A1S4ABS2 A0A1S4AH78 A0A1S4AWH0 A0A1S4BD09 A0A1S4BXE7 A0A1S4CUE0
6.52156793668037e-08	11	673	11.9993631925281	Alpha-amino acid metabolic process	http://amigo.geneontology.org/amigo/term/GO:1901605	A0A1S3XCT6 A0A1S3XKM0 A0A1S3YNC4 A0A1S3Z1F3 A0A1S4A1C0 A0A1S4A4N6 A0A1S4ABS2 A0A1S4AWH0 A0A1S4BAT9 A0A1S4BD09 A0A1S4CUE0
1.47731938131496e-08	10	414	17.7329192546584	Alpha-amino acid biosynthetic process	http://amigo.geneontology.org/amigo/term/GO:1901607	A0A1S3XCT6 A0A1S3XKM0 A0A1S3YNC4 A0A1S3Z1F3 A0A1S4A1C0 A0A1S4A4N6 A0A1S4ABS2 A0A1S4AWH0 A0A1S4BD09 A0A1S4CUE0
3.75927016361424e-08	10	474	15.4882459312839	Cellular amino acid biosynthetic process	http://amigo.geneontology.org/amigo/term/GO:0008652	A0A1S3XCT6 A0A1S3XKM0 A0A1S3YNC4 A0A1S3Z1F3 A0A1S4A1C0 A0A1S4A4N6 A0A1S4ABS2 A0A1S4AWH0 A0A1S4BD09 A0A1S4CUE0
1.56777232444066e-06	9	551	11.9914441275603	Electron transport chain	http://amigo.geneontology.org/amigo/term/GO:0022900	A0A140G1P2 A0A140G1Q7 A0A140G1Q8 A0A140G1R2 A0A140G1R3 A0A140G1S8 A0A140G1U3 A0A1S3XHZ1 A0A1S3XRM3
0.0048904174056331	9	1780	3.71195826645265	Cellular amide metabolic process	http://amigo.geneontology.org/amigo/term/GO:0043603	A0A1S3XCT6 A0A1S3Z334 A0A1S3ZY31 A0A1S4A1C0 A0A1S4AQT9 A0A1S4B9B6 A0A1S4CL94 A0A1S4CLZ9 A0A1S4CUV9
7.64826548414051e-11	8	94	62.4802431610942	Glutamine metabolic process	http://amigo.geneontology.org/amigo/term/GO:0006541	A0A1S3XKM0 A0A1S3YNC4 A0A1S3Z1F3 A0A1S4A1C0 A0A1S4A4N6 A0A1S4AWH0 A0A1S4BD09 A0A1S4CUE0
1.61957468262321e-08	8	199	29.5132806891601	Glutamine family amino acid metabolic process	http://amigo.geneontology.org/amigo/term/GO:0009064	A0A1S3XKM0 A0A1S3YNC4 A0A1S3Z1F3 A0A1S4A1C0 A0A1S4A4N6 A0A1S4AWH0 A0A1S4BD09 A0A1S4CUE0
0.000343647929179138	8	856	6.8611481975968	Response to light stimulus	http://amigo.geneontology.org/amigo/term/GO:0009416	A0A1S3XHZ1 A0A1S4AKK6 A0A1S4BC47 A0A1S4BPM1 A0A1S4C053 A0A1S4DJK0 A0A1S4DJK1 A0A1S4DQW8
0.000536577398458331	8	916	6.41172800998129	Response to radiation	http://amigo.geneontology.org/amigo/term/GO:0009314	A0A1S3XHZ1 A0A1S4AKK6 A0A1S4BC47 A0A1S4BPM1 A0A1S4C053 A0A1S4DJK0 A0A1S4DJK1 A0A1S4DQW8
8.42664031069835e-10	7	74	69.445945945946	Glutamine family amino acid biosynthetic process	http://amigo.geneontology.org/amigo/term/GO:0009084	A0A1S3XKM0 A0A1S3YNC4 A0A1S3Z1F3 A0A1S4A4N6 A0A1S4AWH0 A0A1S4BD09 A0A1S4CUE0
6.70253418687878e-09	7	101	50.8811881188119	Photosynthesis, light harvesting	http://amigo.geneontology.org/amigo/term/GO:0009765	A0A1S4AKK6 A0A1S4BC47 A0A1S4BPM1 A0A1S4C053 A0A1S4DJK0 A0A1S4DJK1 A0A1S4DQW8
0.000335360810605157	7	613	8.38336052202284	Carbohydrate biosynthetic process	http://amigo.geneontology.org/amigo/term/GO:0016051	A0A1S3XQ62 A0A1S3Y7I8 A0A1S3YB15 A0A1S3YLA5 A0A1S3ZDI1 A0A1S4BXE7 A0A1S4C7C1
0.000838367870973378	7	720	7.1375	Nucleotide metabolic process	http://amigo.geneontology.org/amigo/term/GO:0009117	A0A0M4JJI5 A0A140G1P7 A0A1S3XQ62 A0A1S4A0E0 A0A1S4AE99 A0A1S4CUV9 Q5DKU8
0.000841570565901704	7	724	7.09806629834254	Nucleoside phosphate metabolic process	http://amigo.geneontology.org/amigo/term/GO:0006753	A0A0M4JJI5 A0A140G1P7 A0A1S3XQ62 A0A1S4A0E0 A0A1S4AE99 A0A1S4CUV9 Q5DKU8
0.00223177195331354	7	911	5.6410537870472	Nucleobase-containing small molecule metabolic process	http://amigo.geneontology.org/amigo/term/GO:0055086	A0A0M4JJI5 A0A140G1P7 A0A1S3XQ62 A0A1S4A0E0 A0A1S4AE99 A0A1S4CUV9 Q5DKU8
0.0183961592059651	7	1406	3.65504978662873	Organophosphate metabolic process	http://amigo.geneontology.org/amigo/term/GO:0019637	A0A0M4JJI5 A0A140G1P7 A0A1S3XQ62 A0A1S4A0E0 A0A1S4AE99 A0A1S4CUV9 Q5DKU8
0.0184426189766158	7	1410	3.64468085106383	Amide biosynthetic process	http://amigo.geneontology.org/amigo/term/GO:0043604	A0A1S3Z334 A0A1S3ZY31 A0A1S4A1C0 A0A1S4AQT9 A0A1S4B9B6 A0A1S4CLZ9 A0A1S4CUV9
0.0208392761972903	7	1452	3.53925619834711	Peptide metabolic process	http://amigo.geneontology.org/amigo/term/GO:0006518	A0A1S3Z334 A0A1S3ZY31 A0A1S4AQT9 A0A1S4B9B6 A0A1S4CL94 A0A1S4CLZ9 A0A1S4CUV9
0.0376639794798798	7	1686	3.04804270462633	Ion transmembrane transport	http://amigo.geneontology.org/amigo/term/GO:0034220	A0A0M4JJI5 A0A140G1P7 A0A1S4A0E0 A0A1S4AAI5 A0A1S4BL36 A0A1S4DC16 Q8SF02
1.41047261245934e-08	6	60	73.4142857142857	Photosynthesis, light harvesting in photosystem i	http://amigo.geneontology.org/amigo/term/GO:0009768	A0A1S4AKK6 A0A1S4BC47 A0A1S4BPM1 A0A1S4C053 A0A1S4DJK0 A0A1S4DJK1
2.22971059168315e-08	6	69	63.8385093167702	Carbon fixation	http://amigo.geneontology.org/amigo/term/GO:0015977	A0A1S3Y7I8 A0A1S3YB15 A0A1S3YLA5 A0A1S3ZDI1 A0A1S4C7C1 A0A1S4D398
0.000101200586633055	6	329	13.3886235345202	ATP metabolic process	http://amigo.geneontology.org/amigo/term/GO:0046034	A0A0M4JJI5 A0A140G1P7 A0A1S3XQ62 A0A1S4A0E0 A0A1S4AE99 A0A1S4BL36
0.000896096825130702	6	503	8.75717125816529	Purine ribonucleotide metabolic process	http://amigo.geneontology.org/amigo/term/GO:0009150	A0A0M4JJI5 A0A140G1P7 A0A1S3XQ62 A0A1S4A0E0 A0A1S4AE99 Q5DKU8
Molecular Function (MF)
Enrichment FDR	nGenes	Pathway Genes	Fold Enrichment	Pathway	URL	Genes
7.96936266088185e-11	16	1031	11.3930996258833	Tetrapyrrole binding	http://amigo.geneontology.org/amigo/term/GO:0046906	A0A140G1P2 A0A140G1Q7 A0A140G1Q8 A0A140G1R2 A0A140G1R3 A0A140G1S8 A0A140G1U3 A0A1S3XBP3 A0A1S4A9E7 A0A1S4AKK6 A0A1S4AL04 A0A1S4BC47 A0A1S4BPM1 A0A1S4C053 A0A1S4DJK0 A0A1S4DJK1
6.79589419743563e-16	12	152	57.9586466165413	Chlorophyll binding	http://amigo.geneontology.org/amigo/term/GO:0016168	A0A140G1P2 A0A140G1Q7 A0A140G1Q8 A0A140G1R2 A0A140G1R3 A0A140G1U3 A0A1S4AKK6 A0A1S4BC47 A0A1S4BPM1 A0A1S4C053 A0A1S4DJK0 A0A1S4DJK1
1.95916124888437e-07	10	561	13.0863254392666	Ligase activity	http://amigo.geneontology.org/amigo/term/GO:0016874	A0A0M4JJI5 A0A140G1P7 A0A1S3XKM0 A0A1S3YNC4 A0A1S4A0E0 A0A1S4A1C0 A0A1S4AWH0 A0A1S4B9B6 A0A1S4BD09 A0A1S4CUV9
4.19076170452e-07	9	455	14.5215070643642	Electron transfer activity	http://amigo.geneontology.org/amigo/term/GO:0009055	A0A140G1P2 A0A140G1Q7 A0A140G1Q8 A0A140G1R2 A0A140G1R3 A0A140G1S8 A0A140G1U3 A0A1S3XHZ1 A0A1S3XRM3
0.0113956409844674	8	1661	3.53590780080846	Inorganic molecular entity transmembrane transporter activity	http://amigo.geneontology.org/amigo/term/GO:0015318	A0A0A8WHB3 A0A0M4JJI5 A0A140G1P7 A0A1S4A0E0 A0A1S4AAI5 A0A1S4BL36 A0A1S4DC16 Q8SF02
1.95990584483766e-05	7	396	12.9772727272727	Iron-sulfur cluster binding	http://amigo.geneontology.org/amigo/term/GO:0051536	A0A140G1R2 A0A140G1R3 A0A1S3XHZ1 A0A1S3Z1F3 A0A1S4A4N6 A0A1S4AL04 A0A1S4CUE0
1.95990584483766e-05	7	396	12.9772727272727	Metal cluster binding	http://amigo.geneontology.org/amigo/term/GO:0051540	A0A140G1R2 A0A140G1R3 A0A1S3XHZ1 A0A1S3Z1F3 A0A1S4A4N6 A0A1S4AL04 A0A1S4CUE0
0.0281197978205073	7	1676	3.06622911694511	Ion transmembrane transporter activity	http://amigo.geneontology.org/amigo/term/GO:0015075	A0A0M4JJI5 A0A140G1P7 A0A1S4A0E0 A0A1S4AAI5 A0A1S4BL36 A0A1S4DC16 Q8SF02
0.000721996699013931	6	510	8.63697478991597	Proton transmembrane transporter activity	http://amigo.geneontology.org/amigo/term/GO:0015078	A0A0M4JJI5 A0A140G1P7 A0A1S4A0E0 A0A1S4AAI5 A0A1S4BL36 A0A1S4DC16
0.00199614229974617	6	652	6.75591586327783	Monovalent inorganic cation transmembrane transporter activity	http://amigo.geneontology.org/amigo/term/GO:0015077	A0A0M4JJI5 A0A140G1P7 A0A1S4A0E0 A0A1S4AAI5 A0A1S4BL36 A0A1S4DC16
3.05193225318117e-06	5	87	42.192118226601	Electron transporter, transferring electrons within the cyclic electron transpor	http://amigo.geneontology.org/amigo/term/GO:0045156	A0A140G1P2 A0A140G1Q7 A0A140G1Q8 A0A140G1U3 A0A1S3XRM3
8.26194081101691e-05	5	184	19.9495341614907	Ligase activity, forming carbon-nitrogen bonds	http://amigo.geneontology.org/amigo/term/GO:0016879	A0A1S3XKM0 A0A1S3YNC4 A0A1S4A1C0 A0A1S4AWH0 A0A1S4BD09
8.52818321314795e-08	4	12	244.714285714286	Glutamate-ammonia ligase activity	http://amigo.geneontology.org/amigo/term/GO:0004356	A0A1S3XKM0 A0A1S3YNC4 A0A1S4AWH0 A0A1S4BD09
8.52818321314795e-08	4	12	244.714285714286	Ammonia ligase activity	http://amigo.geneontology.org/amigo/term/GO:0016211	A0A1S3XKM0 A0A1S3YNC4 A0A1S4AWH0 A0A1S4BD09
1.37680886777155e-07	4	14	209.755102040816	Acid-ammonia (or amide) ligase activity	http://amigo.geneontology.org/amigo/term/GO:0016880	A0A1S3XKM0 A0A1S3YNC4 A0A1S4AWH0 A0A1S4BD09
0.00155094367839173	4	205	14.3247386759582	NAD binding	http://amigo.geneontology.org/amigo/term/GO:0051287	A0A1S3YLA5 A0A1S4AE99 A0A1S4AVB8 A0A1S4BXE7
0.0178904982494783	4	452	6.4968394437421	Channel activity	http://amigo.geneontology.org/amigo/term/GO:0015267	A0A0A8WHB3 A0A0M4JJI5 A0A140G1P7 A0A1S4A0E0
0.0178904982494783	4	452	6.4968394437421	Passive transmembrane transporter activity	http://amigo.geneontology.org/amigo/term/GO:0022803	A0A0A8WHB3 A0A0M4JJI5 A0A140G1P7 A0A1S4A0E0
0.0290725710645296	4	589	4.98569003153044	Isomerase activity	http://amigo.geneontology.org/amigo/term/GO:0016853	A0A1S3YG42 A0A1S3YNU8 A0A1S4BXE7 A0A1S4CYW2
0.0290725710645296	4	588	4.99416909620991	Active ion transmembrane transporter activity	http://amigo.geneontology.org/amigo/term/GO:0022853	A0A1S4AAI5 A0A1S4BL36 A0A1S4DC16 Q8SF02
5.86642998626319e-07	3	5	440.485714285714	Glutamate synthase (ferredoxin) activity	http://amigo.geneontology.org/amigo/term/GO:0016041	A0A1S3Z1F3 A0A1S4A4N6 A0A1S4CUE0
5.86642998626319e-07	3	5	440.485714285714	Oxidoreductase activity, acting on the ch-nh2 group of donors, iron-sulfur prote	http://amigo.geneontology.org/amigo/term/GO:0016643	A0A1S3Z1F3 A0A1S4A4N6 A0A1S4CUE0
1.95990584483766e-05	3	15	146.828571428571	3 iron, 4 sulfur cluster binding	http://amigo.geneontology.org/amigo/term/GO:0051538	A0A1S3Z1F3 A0A1S4A4N6 A0A1S4CUE0
0.000365272383680109	3	42	52.4387755102041	Proton-transporting atp synthase activity, rotational mechanism	http://amigo.geneontology.org/amigo/term/GO:0046933	A0A0M4JJI5 A0A140G1P7 A0A1S4A0E0
0.000395831962057595	3	44	50.0551948051948	Proton channel activity	http://amigo.geneontology.org/amigo/term/GO:0015252	A0A0M4JJI5 A0A140G1P7 A0A1S4A0E0
0.00040513946070178	3	46	47.8788819875776	ATPase activity, coupled to transmembrane movement of ions, rotational mechanism	http://amigo.geneontology.org/amigo/term/GO:0044769	A0A1S4AAI5 A0A1S4BL36 A0A1S4DC16
0.00040513946070178	3	46	47.8788819875776	Proton-transporting atpase activity, rotational mechanism	http://amigo.geneontology.org/amigo/term/GO:0046961	A0A1S4AAI5 A0A1S4BL36 A0A1S4DC16
0.000721996699013931	3	58	37.9729064039409	Oxidoreductase activity, acting on a sulfur group of donors, nad(p) as acceptor	http://amigo.geneontology.org/amigo/term/GO:0016668	A0A1S4AQT6 A0A1S4B0A8 A0A1S4C004
0.00190364223803479	3	89	24.7463884430177	Pyrophosphate hydrolysis-driven proton transmembrane transporter activity	http://amigo.geneontology.org/amigo/term/GO:0009678	A0A1S4AAI5 A0A1S4BL36 A0A1S4DC16
0.00222520621793023	3	96	22.9419642857143	Translation elongation factor activity	http://amigo.geneontology.org/amigo/term/GO:0003746	A0A1S3ZY31 A0A1S4AQT9 A0A1S4CLZ9
Cellular component (CC)
Enrichment FDR	nGenes	Pathway Genes	Fold Enrichment	Pathway	URL	Genes
2.77046448301866e-30	29	935	22.7702062643239	Thylakoid	http://amigo.geneontology.org/amigo/term/GO:0009579	A0A140G1P2 A0A140G1Q7 A0A140G1Q8 A0A140G1R2 A0A140G1R3 A0A140G1S8 A0A140G1U3 A0A1S3XBL8 A0A1S3XDV8 A0A1S3XHZ1 A0A1S3XQ62 A0A1S3XRM3 A0A1S3XV62 A0A1S3Y7I8 A0A1S3YNU8 A0A1S3ZAZ0 A0A1S3ZDI1 A0A1S3ZHB8 A0A1S4A0E0 A0A1S4A9E7 A0A1S4AKK6 A0A1S4BC47 A0A1S4BPM1 A0A1S4C053 A0A1S4C7C1 A0A1S4DJK0 A0A1S4DJK1 A0A1S4DQW8 D2K7Z2
1.84608601043544e-31	28	722	28.4709141274238	Chloroplast thylakoid membrane	http://amigo.geneontology.org/amigo/term/GO:0009535	A0A140G1P2 A0A140G1Q7 A0A140G1Q8 A0A140G1R2 A0A140G1R3 A0A140G1S8 A0A140G1U3 A0A1S3XBL8 A0A1S3XDV8 A0A1S3XHZ1 A0A1S3XRM3 A0A1S3XV62 A0A1S3Y7I8 A0A1S3YNU8 A0A1S3ZAZ0 A0A1S3ZDI1 A0A1S3ZHB8 A0A1S4A0E0 A0A1S4A9E7 A0A1S4AKK6 A0A1S4BC47 A0A1S4BPM1 A0A1S4C053 A0A1S4C7C1 A0A1S4DJK0 A0A1S4DJK1 A0A1S4DQW8 D2K7Z2
1.84608601043544e-31	28	722	28.4709141274238	Plastid thylakoid membrane	http://amigo.geneontology.org/amigo/term/GO:0055035	A0A140G1P2 A0A140G1Q7 A0A140G1Q8 A0A140G1R2 A0A140G1R3 A0A140G1S8 A0A140G1U3 A0A1S3XBL8 A0A1S3XDV8 A0A1S3XHZ1 A0A1S3XRM3 A0A1S3XV62 A0A1S3Y7I8 A0A1S3YNU8 A0A1S3ZAZ0 A0A1S3ZDI1 A0A1S3ZHB8 A0A1S4A0E0 A0A1S4A9E7 A0A1S4AKK6 A0A1S4BC47 A0A1S4BPM1 A0A1S4C053 A0A1S4C7C1 A0A1S4DJK0 A0A1S4DJK1 A0A1S4DQW8 D2K7Z2
4.30135584735857e-31	28	763	26.9410222804718	Photosynthetic membrane	http://amigo.geneontology.org/amigo/term/GO:0034357	A0A140G1P2 A0A140G1Q7 A0A140G1Q8 A0A140G1R2 A0A140G1R3 A0A140G1S8 A0A140G1U3 A0A1S3XBL8 A0A1S3XDV8 A0A1S3XHZ1 A0A1S3XRM3 A0A1S3XV62 A0A1S3Y7I8 A0A1S3YNU8 A0A1S3ZAZ0 A0A1S3ZDI1 A0A1S3ZHB8 A0A1S4A0E0 A0A1S4A9E7 A0A1S4AKK6 A0A1S4BC47 A0A1S4BPM1 A0A1S4C053 A0A1S4C7C1 A0A1S4DJK0 A0A1S4DJK1 A0A1S4DQW8 D2K7Z2
4.30135584735857e-31	28	759	27.0830039525692	Thylakoid membrane	http://amigo.geneontology.org/amigo/term/GO:0042651	A0A140G1P2 A0A140G1Q7 A0A140G1Q8 A0A140G1R2 A0A140G1R3 A0A140G1S8 A0A140G1U3 A0A1S3XBL8 A0A1S3XDV8 A0A1S3XHZ1 A0A1S3XRM3 A0A1S3XV62 A0A1S3Y7I8 A0A1S3YNU8 A0A1S3ZAZ0 A0A1S3ZDI1 A0A1S3ZHB8 A0A1S4A0E0 A0A1S4A9E7 A0A1S4AKK6 A0A1S4BC47 A0A1S4BPM1 A0A1S4C053 A0A1S4C7C1 A0A1S4DJK0 A0A1S4DJK1 A0A1S4DQW8 D2K7Z2
1.18718657611604e-23	28	1462	14.0601915184679	Organelle subcompartment	http://amigo.geneontology.org/amigo/term/GO:0031984	A0A140G1P2 A0A140G1Q7 A0A140G1Q8 A0A140G1R2 A0A140G1R3 A0A140G1S8 A0A140G1U3 A0A1S3XBL8 A0A1S3XDV8 A0A1S3XHZ1 A0A1S3XRM3 A0A1S3XV62 A0A1S3Y7I8 A0A1S3YNU8 A0A1S3ZAZ0 A0A1S3ZDI1 A0A1S3ZHB8 A0A1S4A0E0 A0A1S4A9E7 A0A1S4AKK6 A0A1S4BC47 A0A1S4BPM1 A0A1S4C053 A0A1S4C7C1 A0A1S4DJK0 A0A1S4DJK1 A0A1S4DQW8 D2K7Z2
6.23413532764754e-20	24	1283	13.7329918717292	Membrane protein complex	http://amigo.geneontology.org/amigo/term/GO:0098796	A0A0M4JJI5 A0A140G1P2 A0A140G1P7 A0A140G1Q7 A0A140G1Q8 A0A140G1R2 A0A140G1R3 A0A140G1U3 A0A1S3XRM3 A0A1S3XV62 A0A1S3ZAZ0 A0A1S3ZHB8 A0A1S4A0E0 A0A1S4AAI5 A0A1S4AKK6 A0A1S4BC47 A0A1S4BL36 A0A1S4BPM1 A0A1S4C053 A0A1S4DC16 A0A1S4DJK0 A0A1S4DJK1 A0A1S4DQW8 D2K7Z2
4.94725148884007e-19	21	930	16.5774193548387	Chloroplast stroma	http://amigo.geneontology.org/amigo/term/GO:0009570	A0A1S3XBL8 A0A1S3XCJ5 A0A1S3XDV8 A0A1S3XQ62 A0A1S3Y7I8 A0A1S3YG42 A0A1S3Z1F3 A0A1S3Z334 A0A1S3ZAZ0 A0A1S4A4N6 A0A1S4ABS2 A0A1S4AKK6 A0A1S4AQT6 A0A1S4BC47 A0A1S4BPM1 A0A1S4C053 A0A1S4CUE0 A0A1S4DAZ6 A0A1S4DJK0 A0A1S4DJK1 A0A1S4DQW8
4.94797827931198e-19	21	934	16.5064239828694	Plastid stroma	http://amigo.geneontology.org/amigo/term/GO:0009532	A0A1S3XBL8 A0A1S3XCJ5 A0A1S3XDV8 A0A1S3XQ62 A0A1S3Y7I8 A0A1S3YG42 A0A1S3Z1F3 A0A1S3Z334 A0A1S3ZAZ0 A0A1S4A4N6 A0A1S4ABS2 A0A1S4AKK6 A0A1S4AQT6 A0A1S4BC47 A0A1S4BPM1 A0A1S4C053 A0A1S4CUE0 A0A1S4DAZ6 A0A1S4DJK0 A0A1S4DJK1 A0A1S4DQW8
2.35870457464433e-10	18	1838	7.18964713197575	Organelle envelope	http://amigo.geneontology.org/amigo/term/GO:0031967	A0A1S3X312 A0A1S3XBL8 A0A1S3XCJ5 A0A1S3XDV8 A0A1S3XHZ1 A0A1S3Y7I8 A0A1S3YE85 A0A1S3Z334 A0A1S3ZAZ0 A0A1S4A0E0 A0A1S4AKK6 A0A1S4BC47 A0A1S4BPM1 A0A1S4D4A7 A0A1S4DJK0 A0A1S4DJK1 A0A1S4DQW8 Q8SF02
2.43948423672193e-10	18	1848	7.15074211502783	Envelope	http://amigo.geneontology.org/amigo/term/GO:0031975	A0A1S3X312 A0A1S3XBL8 A0A1S3XCJ5 A0A1S3XDV8 A0A1S3XHZ1 A0A1S3Y7I8 A0A1S3YE85 A0A1S3Z334 A0A1S3ZAZ0 A0A1S4A0E0 A0A1S4AKK6 A0A1S4BC47 A0A1S4BPM1 A0A1S4D4A7 A0A1S4DJK0 A0A1S4DJK1 A0A1S4DQW8 Q8SF02
1.39146412374145e-22	17	276	45.2189440993789	Photosystem	http://amigo.geneontology.org/amigo/term/GO:0009521	A0A140G1P2 A0A140G1Q7 A0A140G1Q8 A0A140G1R2 A0A140G1R3 A0A140G1U3 A0A1S3XRM3 A0A1S3XV62 A0A1S3ZHB8 A0A1S4AKK6 A0A1S4BC47 A0A1S4BPM1 A0A1S4C053 A0A1S4DJK0 A0A1S4DJK1 A0A1S4DQW8 D2K7Z2
1.90228914069221e-12	15	806	13.6627082594825	Chloroplast envelope	http://amigo.geneontology.org/amigo/term/GO:0009941	A0A1S3X312 A0A1S3XBL8 A0A1S3XCJ5 A0A1S3XDV8 A0A1S3XHZ1 A0A1S3Y7I8 A0A1S3Z334 A0A1S3ZAZ0 A0A1S4AKK6 A0A1S4BC47 A0A1S4BPM1 A0A1S4DJK0 A0A1S4DJK1 A0A1S4DQW8 Q8SF02
2.36077895453073e-12	15	822	13.3967674661105	Plastid envelope	http://amigo.geneontology.org/amigo/term/GO:0009526	A0A1S3X312 A0A1S3XBL8 A0A1S3XCJ5 A0A1S3XDV8 A0A1S3XHZ1 A0A1S3Y7I8 A0A1S3Z334 A0A1S3ZAZ0 A0A1S4AKK6 A0A1S4BC47 A0A1S4BPM1 A0A1S4DJK0 A0A1S4DJK1 A0A1S4DQW8 Q8SF02
5.59839737569918e-17	13	227	42.0434235368156	Photosystem ii	http://amigo.geneontology.org/amigo/term/GO:0009523	A0A140G1P2 A0A140G1Q7 A0A140G1Q8 A0A140G1U3 A0A1S3XRM3 A0A1S3ZHB8 A0A1S4AKK6 A0A1S4BC47 A0A1S4BPM1 A0A1S4C053 A0A1S4DJK0 A0A1S4DJK1 A0A1S4DQW8
3.58836922382818e-13	9	113	58.4715549936789	Plastoglobule	http://amigo.geneontology.org/amigo/term/GO:0010287	A0A1S3XDV8 A0A1S3XQ62 A0A1S3Z334 A0A1S4AKK6 A0A1S4BC47 A0A1S4BPM1 A0A1S4C053 A0A1S4DJK0 A0A1S4DJK1
1.21902818223774e-11	8	106	55.4070080862534	Photosystem i	http://amigo.geneontology.org/amigo/term/GO:0009522	A0A140G1R2 A0A140G1R3 A0A1S3XV62 A0A1S4AKK6 A0A1S4BC47 A0A1S4BPM1 A0A1S4C053 D2K7Z2
1.50641580212286e-07	6	135	32.6285714285714	Proton-transporting two-sector atpase complex	http://amigo.geneontology.org/amigo/term/GO:0016469	A0A0M4JJI5 A0A140G1P7 A0A1S4A0E0 A0A1S4AAI5 A0A1S4BL36 A0A1S4DC16
1.46447467170578e-07	5	65	56.4725274725275	Proton-transporting two-sector atpase complex, catalytic domain	http://amigo.geneontology.org/amigo/term/GO:0033178	A0A0M4JJI5 A0A140G1P7 A0A1S4A0E0 A0A1S4BL36 A0A1S4DC16
0.0195535272061522	4	578	5.08057340583292	Apoplast	http://amigo.geneontology.org/amigo/term/GO:0048046	A0A1S3Y7I8 A0A1S3YLA5 A0A1S3Z334 A0A1S4ABS2
0.0404140932536253	4	740	3.96833976833977	Organelle inner membrane	http://amigo.geneontology.org/amigo/term/GO:0019866	A0A1S3YE85 A0A1S3ZAZ0 A0A1S4A0E0 Q8SF02
7.57724173771258e-05	3	37	59.5250965250965	Proton-transporting atp synthase complex, catalytic core f(1)	http://amigo.geneontology.org/amigo/term/GO:0045261	A0A0M4JJI5 A0A140G1P7 A0A1S4A0E0
0.000361071946920735	3	63	34.9591836734694	Proton-transporting v-type atpase complex	http://amigo.geneontology.org/amigo/term/GO:0033176	A0A1S4AAI5 A0A1S4BL36 A0A1S4DC16
0.000362688503699677	3	64	34.4129464285714	Proton-transporting atp synthase complex	http://amigo.geneontology.org/amigo/term/GO:0045259	A0A0M4JJI5 A0A140G1P7 A0A1S4A0E0
0.0454236053667457	3	440	5.00551948051948	Peroxisome	http://amigo.geneontology.org/amigo/term/GO:0005777	A0A1S3Z334 A0A1S4ABS2 A0A1S4BAT9
0.0454236053667457	3	440	5.00551948051948	Microbody	http://amigo.geneontology.org/amigo/term/GO:0042579	A0A1S3Z334 A0A1S4ABS2 A0A1S4BAT9
0.0476827560880298	3	456	4.82988721804511	Chloroplast membrane	http://amigo.geneontology.org/amigo/term/GO:0031969	A0A1S3X312 A0A1S3ZAZ0 A0A1S4DQW8
0.0477478694398948	3	460	4.78788819875776	Plastid membrane	http://amigo.geneontology.org/amigo/term/GO:0042170	A0A1S3X312 A0A1S3ZAZ0 A0A1S4DQW8
0.000600852579488537	2	14	104.877551020408	Chloroplast thylakoid membrane protein complex	http://amigo.geneontology.org/amigo/term/GO:0098807	A0A1S3ZAZ0 D2K7Z2
0.0011998835221844	2	20	73.4142857142857	Proton-transporting v-type atpase, v1 domain	http://amigo.geneontology.org/amigo/term/GO:0033180	A0A1S4BL36 A0A1S4DC16

### Sheet: 17-EM and WT up  GO results
A0A075F1U0	Nitab4.5_0004829g0030.1	Constitutive plastid-lipid associated protein OS=Nicotiana tabacum GN=CHRD PE=2 SV=1
A0A0F7CYG6	Nitab4.5_0003917g0010.1	Translationally controlled tumor protein OS=Nicotiana tabacum GN=LOC107778375 PE=2 SV=1
A0A1S3X1I5	Nitab4.5_0001925g0020.1	50S ribosomal protein L6, chloroplastic-like OS=Nicotiana tabacum GN=LOC107760041 PE=3 SV=1
A0A1S3X9T6	Nitab4.5_0004702g0010.1	protein usf-like OS=Nicotiana tabacum GN=LOC107762794 PE=4 SV=1
A0A1S3XBV7	Nitab4.5_0011467g0020.1	60S ribosomal protein L27 OS=Nicotiana tabacum GN=LOC107763424 PE=3 SV=1
A0A1S3XD62	Nitab4.5_0000264g0150.1	Glutathione peroxidase OS=Nicotiana tabacum GN=LOC107763885 PE=3 SV=1
A0A1S3XGH0	Nitab4.5_0008552g0010.1	uncharacterized protein LOC107764953 OS=Nicotiana tabacum GN=LOC107764953 PE=4 SV=1
A0A1S3Y8R3	Nitab4.5_0000402g0200.1	8-hydroxygeraniol dehydrogenase-like OS=Nicotiana tabacum GN=LOC107773552 PE=3 SV=1
A0A1S3YL98	Nitab4.5_0004055g0020.1	glutathione S-transferase DHAR2-like OS=Nicotiana tabacum GN=LOC107777254 PE=4 SV=1
A0A1S3YYH9	Nitab4.5_0000041g0390.1	protein HHL1, chloroplastic-like OS=Nicotiana tabacum GN=LOC107781116 PE=4 SV=1
A0A1S4AHG8	Nitab4.5_0000253g0120.1	chaperonin 60 subunit beta 2, chloroplastic-like OS=Nicotiana tabacum GN=LOC107797700 PE=3 SV=1
A0A1S4B721	Nitab4.5_0002827g0100.1	Lactoylglutathione lyase OS=Nicotiana tabacum GN=LOC107805164 PE=3 SV=1
A0A1S4CS07	Nitab4.5_0000984g0040.1	trigger factor-like protein TIG, Chloroplastic OS=Nicotiana tabacum GN=LOC107821936 PE=3 SV=1
A0A1S4DLM9	Nitab4.5_0006744g0060.1	Carboxypeptidase OS=Nicotiana tabacum GN=LOC107831113 PE=3 SV=1
A0A1S4DND2	Nitab4.5_0011334g0010.1	Protein disulfide-isomerase OS=Nicotiana tabacum GN=LOC107831418 PE=3 SV=1
E3W9Q2	Nitab4.5_0000194g0060.1	Similar to T-phylloplanin OS=Nicotiana tabacum GN=T-phylloplanin 2a PE=2 SV=1
Q5KTN5	Nitab4.5_0000786g0180.1	14-3-3 c-1 protein OS=Nicotiana tabacum GN=14-3-3 c-1 PE=2 SV=1
Biological Process (BP)
Enrichment FDR	nGenes	Pathway Genes	Fold Enrichment	Pathway	URL	Genes
0.0267907958839164	3	1452	7.4948954788527	Peptide metabolic process	http://amigo.geneontology.org/amigo/term/GO:0006518	A0A1S3X1I5 A0A1S3XBV7 A0A1S3YYH9
0.0319221593121534	3	1780	6.11381361533377	Cellular amide metabolic process	http://amigo.geneontology.org/amigo/term/GO:0043603	A0A1S3X1I5 A0A1S3XBV7 A0A1S3YYH9
0.0267907958839164	2	400	18.1376470588235	Cellular response to toxic substance	http://amigo.geneontology.org/amigo/term/GO:0097237	A0A1S3XD62 A0A1S3YL98
0.0267907958839164	2	445	16.3035029742234	Detoxification	http://amigo.geneontology.org/amigo/term/GO:0098754	A0A1S3XD62 A0A1S3YL98
0.0267907958839164	2	382	18.9923005851555	Cellular oxidant detoxification	http://amigo.geneontology.org/amigo/term/GO:0098869	A0A1S3XD62 A0A1S3YL98
0.031371872642956	2	569	12.7505427478549	Protein folding	http://amigo.geneontology.org/amigo/term/GO:0006457	A0A1S4AHG8 A0A1S4CS07
0.031371872642956	2	586	12.3806464565348	Response to toxic substance	http://amigo.geneontology.org/amigo/term/GO:0009636	A0A1S3XD62 A0A1S3YL98
0.0267907958839164	1	24	151.147058823529	Methylglyoxal metabolic process	http://amigo.geneontology.org/amigo/term/GO:0009438	A0A1S4B721
0.0267907958839164	1	8	453.441176470588	Protein glutathionylation	http://amigo.geneontology.org/amigo/term/GO:0010731	A0A1S3YL98
0.0267907958839164	1	16	226.720588235294	Methylglyoxal catabolic proc. to d-lactate via s-lactoyl-glutathione	http://amigo.geneontology.org/amigo/term/GO:0019243	A0A1S4B721
0.0267907958839164	1	26	139.52036199095	Ketone catabolic process	http://amigo.geneontology.org/amigo/term/GO:0042182	A0A1S4B721
0.0267907958839164	1	10	362.752941176471	Protein unfolding	http://amigo.geneontology.org/amigo/term/GO:0043335	A0A1S4CS07
0.0267907958839164	1	24	151.147058823529	Methylglyoxal catabolic process	http://amigo.geneontology.org/amigo/term/GO:0051596	A0A1S4B721
0.031371872642956	1	36	100.764705882353	Lactate metabolic process	http://amigo.geneontology.org/amigo/term/GO:0006089	A0A1S4B721
0.031371872642956	1	37	98.0413354531002	Aldehyde catabolic process	http://amigo.geneontology.org/amigo/term/GO:0046185	A0A1S4B721
Molecular Function (MF)
Enrichment FDR	nGenes	Pathway Genes	Fold Enrichment	Pathway	URL	Genes
0.04122195256995	2	374	19.3985530040893	Antioxidant activity	http://amigo.geneontology.org/amigo/term/GO:0016209	A0A1S3XD62 A0A1S3YL98
0.0404919185210039	1	7	518.218487394958	Oxidoreductase activity, acting on a sulfur group of donors, quinone or similar	http://amigo.geneontology.org/amigo/term/GO:0016672	A0A1S3YL98
0.0404919185210039	1	7	518.218487394958	Glutathione dehydrogenase (ascorbate) activity	http://amigo.geneontology.org/amigo/term/GO:0045174	A0A1S3YL98
0.04122195256995	1	14	259.109243697479	Lactoylglutathione lyase activity	http://amigo.geneontology.org/amigo/term/GO:0004462	A0A1S4B721
0.04122195256995	1	19	190.922600619195	Glutathione peroxidase activity	http://amigo.geneontology.org/amigo/term/GO:0004602	A0A1S3XD62
0.04122195256995	1	25	145.101176470588	Peptide disulfide oxidoreductase activity	http://amigo.geneontology.org/amigo/term/GO:0015037	A0A1S3YL98
Cellular component (CC)
Enrichment FDR	nGenes	Pathway Genes	Fold Enrichment	Pathway	URL	Genes
0.0125608068771226	3	822	13.2391584370975	Plastid envelope	http://amigo.geneontology.org/amigo/term/GO:0009526	A0A1S3X1I5 A0A1S3YYH9 A0A1S4CS07
0.0125608068771226	3	806	13.5019705152532	Chloroplast envelope	http://amigo.geneontology.org/amigo/term/GO:0009941	A0A1S3X1I5 A0A1S3YYH9 A0A1S4CS07

### Sheet: 10-EM and WT down  GO results
A0A1S3X9U6	Nitab4.5_0005922g0030.1	ATP-dependent zinc metalloprotease FTSH 2, chloroplastic OS=Nicotiana tabacum GN=LOC107762804 PE=3 SV=1
A0A1S3ZW63	Nitab4.5_0000102g0310.1	protein plastid transcriptionally active 16, chloroplastic-like OS=Nicotiana tabacum GN=LOC107791167 PE=4 SV=1
A0A1S4A9T6	Nitab4.5_0001756g0210.1	Peptidylprolyl isomerase OS=Nicotiana tabacum GN=LOC107795307 PE=4 SV=1
A0A1S4AAL1	Nitab4.5_0000272g0170.1	triosephosphate isomerase, cytosolic-like OS=Nicotiana tabacum GN=LOC107795534 PE=3 SV=1
A0A1S4AK62	Nitab4.5_0023724g0010.1	ribulose bisphosphate carboxylase/oxygenase activase 2, chloroplastic OS=Nicotiana tabacum GN=LOC107798594 PE=4 SV=1
A0A1S4AKW3	Nitab4.5_0023724g0010.1	ribulose bisphosphate carboxylase/oxygenase activase 2, chloroplastic-like OS=Nicotiana tabacum GN=LOC107798764 PE=4 SV=1
A0A1S4ATB8	Nitab4.5_0009646g0060.1	Glyceraldehyde-3-phosphate dehydrogenase OS=Nicotiana tabacum GN=LOC107801158 PE=3 SV=1
A0A1S4AWG6	Nitab4.5_0023724g0010.1	ribulose bisphosphate carboxylase/oxygenase activase 1, chloroplastic-like isoform X2 OS=Nicotiana tabacum GN=LOC107802027 PE=4 SV=1
A0A1S4BSA2	Nitab4.5_0009967g0020.1	oxygen-evolving enhancer protein 1, chloroplastic-like OS=Nicotiana tabacum GN=LOC107811352 PE=4 SV=1
Q84QE8	Nitab4.5_0009967g0020.1	Oxygen evolving complex 33 kDa photosystem II protein OS=Nicotiana tabacum GN=PsbO PE=2 SV=1
Biological Process (BP)
Enrichment FDR	nGenes	Pathway Genes	Fold Enrichment	Pathway	URL	Genes
3.92993206837193e-06	5	1103	31.0607434270172	Generation of precursor metabolites and energy	http://amigo.geneontology.org/amigo/term/GO:0006091	A0A1S3X9U6 A0A1S4AAL1 A0A1S4ATB8 A0A1S4BSA2 Q84QE8
8.54118974064539e-07	3	33	622.909090909091	Reg. of photosynthesis, light reaction	http://amigo.geneontology.org/amigo/term/GO:0042548	A0A1S3X9U6 A0A1S4BSA2 Q84QE8
2.06767568539352e-06	3	63	326.285714285714	Reg. of photosynthesis	http://amigo.geneontology.org/amigo/term/GO:0010109	A0A1S3X9U6 A0A1S4BSA2 Q84QE8
2.06767568539352e-06	3	62	331.548387096774	Reg. of generation of precursor metabolites and energy	http://amigo.geneontology.org/amigo/term/GO:0043467	A0A1S3X9U6 A0A1S4BSA2 Q84QE8
0.000116278453014051	3	302	68.0662251655629	Photosynthesis, light reaction	http://amigo.geneontology.org/amigo/term/GO:0019684	A0A1S3X9U6 A0A1S4BSA2 Q84QE8
0.000447556847750594	3	523	39.3040152963671	Photosynthesis	http://amigo.geneontology.org/amigo/term/GO:0015979	A0A1S3X9U6 A0A1S4BSA2 Q84QE8
1.8230052843288e-05	2	12	1142	Photosystem ii stabilization	http://amigo.geneontology.org/amigo/term/GO:0042549	A0A1S4BSA2 Q84QE8
0.000169485687281048	2	42	326.285714285714	Photosystem ii assembly	http://amigo.geneontology.org/amigo/term/GO:0010207	A0A1S4BSA2 Q84QE8
0.000863989129980779	2	107	128.07476635514	Glucose metabolic process	http://amigo.geneontology.org/amigo/term/GO:0006006	A0A1S4AAL1 A0A1S4ATB8
0.001597004251788	2	177	77.4237288135593	Glycolytic process	http://amigo.geneontology.org/amigo/term/GO:0006096	A0A1S4AAL1 A0A1S4ATB8
0.001597004251788	2	177	77.4237288135593	ATP generation from ADP	http://amigo.geneontology.org/amigo/term/GO:0006757	A0A1S4AAL1 A0A1S4ATB8
0.001597004251788	2	184	74.4782608695652	Purine nucleoside diphosphate metabolic process	http://amigo.geneontology.org/amigo/term/GO:0009135	A0A1S4AAL1 A0A1S4ATB8
0.001597004251788	2	188	72.8936170212766	Ribonucleoside diphosphate metabolic process	http://amigo.geneontology.org/amigo/term/GO:0009185	A0A1S4AAL1 A0A1S4ATB8
0.001597004251788	2	178	76.9887640449438	ADP metabolic process	http://amigo.geneontology.org/amigo/term/GO:0046031	A0A1S4AAL1 A0A1S4ATB8
0.00162742643431591	2	201	68.1791044776119	Pyruvate metabolic process	http://amigo.geneontology.org/amigo/term/GO:0006090	A0A1S4AAL1 A0A1S4ATB8
0.00162742643431591	2	205	66.8487804878049	Nucleoside diphosphate phosphorylation	http://amigo.geneontology.org/amigo/term/GO:0006165	A0A1S4AAL1 A0A1S4ATB8
0.00162742643431591	2	208	65.8846153846154	Nucleotide phosphorylation	http://amigo.geneontology.org/amigo/term/GO:0046939	A0A1S4AAL1 A0A1S4ATB8
0.00245916232648296	2	270	50.7555555555556	Hexose metabolic process	http://amigo.geneontology.org/amigo/term/GO:0019318	A0A1S4AAL1 A0A1S4ATB8
0.00329958515869113	2	321	42.6915887850467	Monosaccharide metabolic process	http://amigo.geneontology.org/amigo/term/GO:0005996	A0A1S4AAL1 A0A1S4ATB8
0.00330679692764022	2	329	41.6534954407295	ATP metabolic process	http://amigo.geneontology.org/amigo/term/GO:0046034	A0A1S4AAL1 A0A1S4ATB8
0.00646150581533928	2	503	27.2445328031809	Purine ribonucleotide metabolic process	http://amigo.geneontology.org/amigo/term/GO:0009150	A0A1S4AAL1 A0A1S4ATB8
0.00708283422207087	2	551	24.8711433756806	Ribonucleotide metabolic process	http://amigo.geneontology.org/amigo/term/GO:0009259	A0A1S4AAL1 A0A1S4ATB8
0.00708283422207087	2	564	24.2978723404255	Ribose phosphate metabolic process	http://amigo.geneontology.org/amigo/term/GO:0019693	A0A1S4AAL1 A0A1S4ATB8
0.00708283422207087	2	586	23.3856655290102	Pos. reg. of catalytic activity	http://amigo.geneontology.org/amigo/term/GO:0043085	A0A1S4AK62 A0A1S4AKW3
0.00708283422207087	2	584	23.4657534246575	Purine-containing compound metabolic process	http://amigo.geneontology.org/amigo/term/GO:0072521	A0A1S4AAL1 A0A1S4ATB8
0.00764508747831283	2	619	22.1389337641357	Pos. reg. of molecular function	http://amigo.geneontology.org/amigo/term/GO:0044093	A0A1S4AK62 A0A1S4AKW3
0.00871134685142329	2	672	20.3928571428571	Carbohydrate catabolic process	http://amigo.geneontology.org/amigo/term/GO:0016052	A0A1S4AAL1 A0A1S4ATB8
0.00925625747612519	2	720	19.0333333333333	Nucleotide metabolic process	http://amigo.geneontology.org/amigo/term/GO:0009117	A0A1S4AAL1 A0A1S4ATB8
0.0127324468977884	2	911	15.0428100987925	Nucleobase-containing small molecule metabolic process	http://amigo.geneontology.org/amigo/term/GO:0055086	A0A1S4AAL1 A0A1S4ATB8
0.0128323922358491	2	937	14.6254002134472	Cellular protein-containing complex assembly	http://amigo.geneontology.org/amigo/term/GO:0034622	A0A1S4BSA2 Q84QE8
Molecular Function (MF)
Enrichment FDR	nGenes	Pathway Genes	Fold Enrichment	Pathway	URL	Genes
1.059767591668e-05	2	8	1713	Oxygen evolving activity	http://amigo.geneontology.org/amigo/term/GO:0010242	A0A1S4BSA2 Q84QE8
0.012543957518377	2	589	23.2665534804754	Isomerase activity	http://amigo.geneontology.org/amigo/term/GO:0016853	A0A1S4A9T6 A0A1S4AAL1
0.0123922700397699	1	17	403.058823529412	glyceraldehyde-3-phosphate dehydrogenase (NAD+) (phosphorylating) activity	http://amigo.geneontology.org/amigo/term/GO:0004365	A0A1S4ATB8
0.0123922700397699	1	9	761.333333333333	Triose-phosphate isomerase activity	http://amigo.geneontology.org/amigo/term/GO:0004807	A0A1S4AAL1
0.0198938407435567	1	41	167.121951219512	Intramolecular oxidoreductase activity, interconverting aldoses and ketoses	http://amigo.geneontology.org/amigo/term/GO:0016861	A0A1S4AAL1
0.020782824719804	1	50	137.04	ATP-dependent peptidase activity	http://amigo.geneontology.org/amigo/term/GO:0004176	A0A1S3X9U6
0.0322540150011252	1	129	53.1162790697674	Peptidyl-prolyl cis-trans isomerase activity	http://amigo.geneontology.org/amigo/term/GO:0003755	A0A1S4A9T6
0.0322540150011252	1	114	60.1052631578947	Metalloendopeptidase activity	http://amigo.geneontology.org/amigo/term/GO:0004222	A0A1S3X9U6
0.0322540150011252	1	99	69.2121212121212	Oxidoreductase activity, acting on the aldehyde or oxo group of donors, nad or n	http://amigo.geneontology.org/amigo/term/GO:0016620	A0A1S4ATB8
0.0322540150011252	1	134	51.1343283582089	Cis-trans isomerase activity	http://amigo.geneontology.org/amigo/term/GO:0016859	A0A1S4A9T6
0.0322540150011252	1	145	47.2551724137931	Intramolecular oxidoreductase activity	http://amigo.geneontology.org/amigo/term/GO:0016860	A0A1S4AAL1
0.0322540150011252	1	137	50.014598540146	NADP binding	http://amigo.geneontology.org/amigo/term/GO:0050661	A0A1S4ATB8
0.0369067608275742	1	197	34.7817258883249	Metallopeptidase activity	http://amigo.geneontology.org/amigo/term/GO:0008237	A0A1S3X9U6
0.0369067608275742	1	205	33.4243902439024	NAD binding	http://amigo.geneontology.org/amigo/term/GO:0051287	A0A1S4ATB8
Cellular component (CC)
Enrichment FDR	nGenes	Pathway Genes	Fold Enrichment	Pathway	URL	Genes
8.77377839409034e-07	5	848	40.4009433962264	Chloroplast thylakoid	http://amigo.geneontology.org/amigo/term/GO:0009534	A0A1S3X9U6 A0A1S3ZW63 A0A1S4A9T6 A0A1S4BSA2 Q84QE8
8.77377839409034e-07	5	848	40.4009433962264	Plastid thylakoid	http://amigo.geneontology.org/amigo/term/GO:0031976	A0A1S3X9U6 A0A1S3ZW63 A0A1S4A9T6 A0A1S4BSA2 Q84QE8
9.49701743771102e-07	5	935	36.6417112299465	Thylakoid	http://amigo.geneontology.org/amigo/term/GO:0009579	A0A1S3X9U6 A0A1S3ZW63 A0A1S4A9T6 A0A1S4BSA2 Q84QE8
6.49304873782331e-06	5	1462	23.4336525307798	Organelle subcompartment	http://amigo.geneontology.org/amigo/term/GO:0031984	A0A1S3X9U6 A0A1S3ZW63 A0A1S4A9T6 A0A1S4BSA2 Q84QE8
1.04571046879985e-05	4	722	37.9612188365651	Chloroplast thylakoid membrane	http://amigo.geneontology.org/amigo/term/GO:0009535	A0A1S3X9U6 A0A1S3ZW63 A0A1S4BSA2 Q84QE8
1.04571046879985e-05	4	763	35.9213630406291	Photosynthetic membrane	http://amigo.geneontology.org/amigo/term/GO:0034357	A0A1S3X9U6 A0A1S3ZW63 A0A1S4BSA2 Q84QE8
1.04571046879985e-05	4	759	36.1106719367589	Thylakoid membrane	http://amigo.geneontology.org/amigo/term/GO:0042651	A0A1S3X9U6 A0A1S3ZW63 A0A1S4BSA2 Q84QE8
1.04571046879985e-05	4	722	37.9612188365651	Plastid thylakoid membrane	http://amigo.geneontology.org/amigo/term/GO:0055035	A0A1S3X9U6 A0A1S3ZW63 A0A1S4BSA2 Q84QE8
0.000741098397310768	3	934	22.0085653104925	Plastid stroma	http://amigo.geneontology.org/amigo/term/GO:0009532	A0A1S3ZW63 A0A1S4AK62 A0A1S4AKW3
0.000741098397310768	3	930	22.1032258064516	Chloroplast stroma	http://amigo.geneontology.org/amigo/term/GO:0009570	A0A1S3ZW63 A0A1S4AK62 A0A1S4AKW3
7.39538908097349e-05	2	49	279.673469387755	Photosystem ii oxygen evolving complex	http://amigo.geneontology.org/amigo/term/GO:0009654	A0A1S4BSA2 Q84QE8
0.000803092302724466	2	186	73.6774193548387	Oxidoreductase complex	http://amigo.geneontology.org/amigo/term/GO:1990204	A0A1S4BSA2 Q84QE8
0.00110180489275565	2	227	60.3700440528634	Photosystem ii	http://amigo.geneontology.org/amigo/term/GO:0009523	A0A1S4BSA2 Q84QE8
0.0014075139755691	2	276	49.6521739130435	Photosystem	http://amigo.geneontology.org/amigo/term/GO:0009521	A0A1S4BSA2 Q84QE8
0.00947965958433327	2	822	16.6715328467153	Plastid envelope	http://amigo.geneontology.org/amigo/term/GO:0009526	A0A1S3X9U6 A0A1S3ZW63
0.00947965958433327	2	806	17.0024813895782	Chloroplast envelope	http://amigo.geneontology.org/amigo/term/GO:0009941	A0A1S3X9U6 A0A1S3ZW63
0.016303516276404	2	1283	10.6812159002338	Membrane protein complex	http://amigo.geneontology.org/amigo/term/GO:0098796	A0A1S4BSA2 Q84QE8
0.0290583884343546	2	1838	7.45593035908596	Organelle envelope	http://amigo.geneontology.org/amigo/term/GO:0031967	A0A1S3X9U6 A0A1S3ZW63
0.0290583884343546	2	1848	7.41558441558441	Envelope	http://amigo.geneontology.org/amigo/term/GO:0031975	A0A1S3X9U6 A0A1S3ZW63
0.00125069479757743	1	4	1713	Stromal side of plastid thylakoid membrane	http://amigo.geneontology.org/amigo/term/GO:0098572	A0A1S3ZW63
0.00492014105483857	1	18	380.666666666667	Plastid chromosome	http://amigo.geneontology.org/amigo/term/GO:0009508	A0A1S3ZW63
0.00514457820785715	1	20	342.6	Cytoplasmic chromosome	http://amigo.geneontology.org/amigo/term/GO:0000229	A0A1S3ZW63
0.0105985534574049	1	49	139.836734693878	Chloroplast nucleoid	http://amigo.geneontology.org/amigo/term/GO:0042644	A0A1S3ZW63
0.0105985534574049	1	51	134.352941176471	Plastid nucleoid	http://amigo.geneontology.org/amigo/term/GO:0042646	A0A1S3ZW63
0.0154456977378513	1	78	87.8461538461538	Nucleoid	http://amigo.geneontology.org/amigo/term/GO:0009295	A0A1S3ZW63
0.0160173029071153	1	90	76.1333333333333	Chloroplast thylakoid lumen	http://amigo.geneontology.org/amigo/term/GO:0009543	A0A1S4A9T6
0.0160173029071153	1	90	76.1333333333333	Plastid thylakoid lumen	http://amigo.geneontology.org/amigo/term/GO:0031978	A0A1S4A9T6
0.0160173029071153	1	92	74.4782608695652	Side of membrane	http://amigo.geneontology.org/amigo/term/GO:0098552	A0A1S3ZW63
0.0183511621738808	1	114	60.1052631578947	Thylakoid lumen	http://amigo.geneontology.org/amigo/term/GO:0031977	A0A1S4A9T6

### Sheet: 3-WT up and EM down  GO results
A0A1S3XVT6	Nitab4.5_0003957g0010.1	cytochrome b6 OS=Nicotiana tabacum GN=LOC107769160 PE=3 SV=1
A0A1S4CWP4	Nitab4.5_0000202g0020.1	GDSL esterase/lipase At2g38180-like OS=Nicotiana tabacum GN=LOC107823429 PE=4 SV=1
A0A1S4D2Z3	Nitab4.5_0009888g0010.1	uncharacterized protein ycf39-like isoform X1 OS=Nicotiana tabacum GN=LOC107825308 PE=4 SV=1
Biological Process (BP)
Enrichment FDR	nGenes	Pathway Genes	Fold Enrichment	Pathway	URL	Genes
0.00513971369601476	2	523	78.6080305927342	Photosynthesis	http://amigo.geneontology.org/amigo/term/GO:0015979	A0A1S3XVT6 A0A1S4D2Z3
0.0113696364365583	2	1103	37.2728921124207	Generation of precursor metabolites and energy	http://amigo.geneontology.org/amigo/term/GO:0006091	A0A1S3XVT6 A0A1S4D2Z3
0.0163347273260728	1	42	489.428571428571	Photosystem ii assembly	http://amigo.geneontology.org/amigo/term/GO:0010207	A0A1S4D2Z3
0.026813865913162	1	92	223.434782608696	Respiratory electron transport chain	http://amigo.geneontology.org/amigo/term/GO:0022904	A0A1S3XVT6
0.0403390885063266	1	206	99.7864077669903	Translational initiation	http://amigo.geneontology.org/amigo/term/GO:0006413	A0A1S4D2Z3
0.0403390885063266	1	208	98.8269230769231	Cellular respiration	http://amigo.geneontology.org/amigo/term/GO:0045333	A0A1S3XVT6
0.0426877790118912	1	257	79.9844357976654	Energy derivation by oxidation of organic compounds	http://amigo.geneontology.org/amigo/term/GO:0015980	A0A1S3XVT6
0.0438599404414698	1	302	68.0662251655629	Photosynthesis, light reaction	http://amigo.geneontology.org/amigo/term/GO:0019684	A0A1S4D2Z3
Molecular Function (MF)
Enrichment FDR	nGenes	Pathway Genes	Fold Enrichment	Pathway	URL	Genes
0.00321022075675392	1	11	1868.72727272727	Electron transporter, transferring electrons within cytochrome b6/f complex of p	http://amigo.geneontology.org/amigo/term/GO:0045158	A0A1S3XVT6
0.0190463390447412	1	180	114.2	Translation initiation factor activity	http://amigo.geneontology.org/amigo/term/GO:0003743	A0A1S4D2Z3
0.0190463390447412	1	296	69.445945945946	Translation factor activity, rna binding	http://amigo.geneontology.org/amigo/term/GO:0008135	A0A1S4D2Z3
0.0190463390447412	1	328	62.6707317073171	Translation regulator activity	http://amigo.geneontology.org/amigo/term/GO:0045182	A0A1S4D2Z3
0.0190463390447412	1	312	65.8846153846154	Translation regulator activity, nucleic acid binding	http://amigo.geneontology.org/amigo/term/GO:0090079	A0A1S4D2Z3
0.0219720975292337	1	455	45.178021978022	Electron transfer activity	http://amigo.geneontology.org/amigo/term/GO:0009055	A0A1S3XVT6
Cellular component (CC)
Enrichment FDR	nGenes	Pathway Genes	Fold Enrichment	Pathway	URL	Genes
0.0012164368882157	2	848	48.4811320754717	Chloroplast thylakoid	http://amigo.geneontology.org/amigo/term/GO:0009534	A0A1S3XVT6 A0A1S4D2Z3
0.0012164368882157	2	848	48.4811320754717	Plastid thylakoid	http://amigo.geneontology.org/amigo/term/GO:0031976	A0A1S3XVT6 A0A1S4D2Z3
0.0012164368882157	2	763	53.8820445609436	Photosynthetic membrane	http://amigo.geneontology.org/amigo/term/GO:0034357	A0A1S3XVT6 A0A1S4D2Z3
0.0012164368882157	2	759	54.1660079051383	Thylakoid membrane	http://amigo.geneontology.org/amigo/term/GO:0042651	A0A1S3XVT6 A0A1S4D2Z3
0.00126651277352582	2	935	43.9700534759358	Thylakoid	http://amigo.geneontology.org/amigo/term/GO:0009579	A0A1S3XVT6 A0A1S4D2Z3
0.0026949453622689	2	1462	28.1203830369357	Organelle subcompartment	http://amigo.geneontology.org/amigo/term/GO:0031984	A0A1S3XVT6 A0A1S4D2Z3
0.0158926195958581	1	227	90.5550660792951	Photosystem ii	http://amigo.geneontology.org/amigo/term/GO:0009523	A0A1S4D2Z3
0.0173770346573957	1	276	74.4782608695652	Photosystem	http://amigo.geneontology.org/amigo/term/GO:0009521	A0A1S4D2Z3
0.0484822813149385	1	934	22.0085653104925	Plastid stroma	http://amigo.geneontology.org/amigo/term/GO:0009532	A0A1S4D2Z3
0.0484822813149385	1	930	22.1032258064516	Chloroplast stroma	http://amigo.geneontology.org/amigo/term/GO:0009570	A0A1S4D2Z3
